# On/off switches in the *DIVARICATA*-based regulatory network evolved through gene duplication, fusion, and truncation

**DOI:** 10.1101/2025.06.04.657860

**Authors:** Aniket Sengupta, Dianella Howarth

## Abstract

*DIVARICATA* (*DIV*) genes are *MYB* genes involved in many developmental processes in flowering plants. DIV-based regulatory networks involve paralogs of DIV (LFG and RADIALIS) that compete with DIV for either DNA or protein targets (like, the cofactor DRIF which is a distant paralog of DIV). These interactions act as on/off switches defining contrasting phenotypes. DIV proteins have multiple MYB domains; RADIALIS, LFG, and DRIF each have one. We determined the origin of these genes through Bayesian phylogenetic reconstruction. We report that *DIV* genes are a fusion of two simpler *MYB* genes. The first gene had two *MYB* domains (*MYBA–MYB1*), and the other gene had one *MYB* domain and a non-*MYB HDI* domain (*MYB2–HDI*). The ancestral *DIV* genes, hence, had four domains in the following sequence: *MYBA–MYB1–MYB2–HDI*. The *MYBA* domain was later lost, likely through a non-gradual truncation event leading to the following configuration in later-diverging *DIV*: *MYB1–MYB2– HDI*. The *MYBA* and *MYB2* domains were derived from the SHAQKY clade. The *MYB1* of *DIV* and the *MYBD* domains of *DRIF* were derived from the clade associated with the *SANT2* domain of *ZUO1/ZRF* genes. *LFG* genes evolved from *DIV* by truncation of the *MYB1* domain and the gain of repressor domains. We discuss how truncation of multi-domain DIV into RADIALIS and LFG was recruited towards on/off switches. Components of the DIV-based regulatory network, or their homologs, are present in a diversity of eukaryotes suggesting that their interaction may be ancestral to a large group of eukaryotes.

## Supplementary material for "On/off switches in the *DIVARICATA*-based regulatory network evolved through gene duplication, fusion, and truncation": Supplementary tables 1-6.xlsx

### Sheet: Supplementary table 1. Souces o
Supplementary table 1. Sources of genes used in Fig. 3 (tree of genes with MYB2-HDI domains)
Gene	Identifiers	Source	Notes
Chara braunii CCA1-like1	BFEA01000530 sc554	Genbank: https://www.ncbi.nlm.nih.gov/genome?LinkName=bioproject_genome&from_uid=495940
Chara braunii DIV-like1	BFEA01000398 sc422
Chlamydomonas reinhardtii DIV-like1	Cre10.g430750.t1.1	Phytozome
Chondrus crispus CCA-like1	CHC_T00006666001 XM_005709819.1	Greenhouse: https://greenhouse.lanl.gov/greenhouse/ JGI: https://phycocosm.jgi.doe.gov/Chocri1/Chocri1.home.html
Chondrus crispus CCA-like2	CHC_T00000320001 NW_005179400
Chrysochromulina tobinii strain CCMP291 CCA1-like1 (HDI)	KOO21131.1	Genbank: https://www.ncbi.nlm.nih.gov/genome/85182?genome_assembly_id=725804
Cryptophyceae sp. CCMP2293 CCA1-like1 (HDI)	jgi.p|Crypto2293_1|1942525 scaffold_131	JGI: https://genome.jgi.doe.gov/portal/pages/dynamicOrganismDownload.jsf?organism=Crypto2293_1
Cryptophyceae sp. CCMP2293 DIV-like1	sc1509 Locus8164v1rpkm21.15 jgi.p|Crypto2293_1|3631476 jgi.p|Crypto2293_1|2370005.		Genome file has the sequence of Cryptophyceae sp. CCMP2293 DIV-like1 spread over two separate, but closely placed genes (jgi.p|Crypto2293_1|3631476 and jgi.p|Crypto2293_1|2370005). However the EST file reports a single transcript for this region (Locus8164v1rpkm21.15). The homologous region in another Cryptophyta species Guillardia theta has a single gene. Hence we treated this region as a single gene as reported in the EST file.
Cyanophora paradoxa DIV-like1	jgi.p|Cyapar1|18846	http://cyanophora.rutgers.edu/cyanophora/home.php Genbank: https://www.ncbi.nlm.nih.gov/genome/?term=txid2762[Organism:noexp JGI: https://genome.jgi.doe.gov/portal/pages/dynamicOrganismDownload.jsf?organism=Cyapar1
Dictyostelium discoideum AX4 (HDI)	DDB_G0274463 NC_007088	Genbank: https://www.ncbi.nlm.nih.gov/genome/?term=txid352472[Organism:noexp]
Guillardia theta CCA1-like1	XM_005840214.1 GUITHDRAFT_64317	Genbank: https://www.ncbi.nlm.nih.gov/genome/?term=Guillardia+theta
Guillardia theta DIV-like1	XM_005827043.1 GUITHDRAFT_154251
Marchantia polymorpha CCA1-like1	Mapoly0020s0013.1	MarpolBase: http://marchantia.info/download/
Marchantia polymorpha DIV-like1	Mapoly0143s0011.1
Marchantia polymorpha DIV-like2	Mapoly0026s0070.1
Micromonas pusilla CCA1-like1	NW_003315887	Genbank: https://www.ncbi.nlm.nih.gov/genome/501
Micromonas pusilla DIV-like1	NW_003315893
Naegleria lovaniensis CCA1-like-1	C9374_014433 NW_025407830	Genbank: https://www.ncbi.nlm.nih.gov/genome/71272
Naegleria lovaniensis CCA1-like-2	C9374_004811 NW_025407844
Ostreococcus tauri CCA1-like1	OT_ostta06g01220 XM_022983972.1 NC_014431	Genbank: https://www.ncbi.nlm.nih.gov/genome/373
Ostreococcus tauri DIV-like1	OT_ostta03g02980 XM_003078162.2 NC_014428
Physcomitrella patens CCA1-like10	XM_024541434 LOC112292689	Genbank
Physcomitrella patens CCA1-like3	XM_024518089 LOC112281498 variant X1
Physcomitrella patens CCA1-like5	XM_024529610 LOC112287020
Physcomitrella patens CCA1-like6	XM_024529905 LOC112287152 variant X1
Physcomitrella patens CCA1-like8	XM_024534805 LOC112289546 variant X1
Physcomitrella patens CCA1-like9	XM_024541175 LOC112292572
Physcomitrella patens DIV-like1	LOC112277878 XM_024510674 variant X1
Physcomitrella patens DIV-like2	LOC112281124 XM_024517324 variant X2
Porphyridium purpureum CCA-like1	KAA8492857.1	Genbank: https://www.ncbi.nlm.nih.gov/genome/16714

### Sheet: Supplementry table 2. Sources o
Supplementary table 2. Sources of genes used in Fig. 4 (tree of genes with MYBA-MYB1 domains).
Gene	Identifiers	Source	Notes
Achlya hypogyna MYBgene1	JNBR01000075 ACHHYP_07405	Genbank: https://www.ncbi.nlm.nih.gov/genome/?term=Achlya+hypogyna
Achlya hypogyna MYBgene2	JNBR01002424 ACHHYP_15620
Bremia lactucae MYBgene1	SHOA02000198 CCR75_007898	Genbank: https://www.ncbi.nlm.nih.gov/genome?LinkName=bioproject_genome&from_uid=387613
Cryptophyceae sp. CCMP2293 DIV-like1	sc1509 Locus8164v1rpkm21.15 jgi.p|Crypto2293_1|3631476 jgi.p|Crypto2293_1|2370005.	JGI: https://genome.jgi.doe.gov/portal/pages/dynamicOrganismDownload.jsf?organism=Crypto2293_1	Genome file has the sequence of Cryptophyceae sp. CCMP2293 DIV-like1 spread over two separate, but closely placed genes (jgi.p|Crypto2293_1|3631476 and jgi.p|Crypto2293_1|2370005). However the EST file reports a single transcript for this region (Locus8164v1rpkm21.15). The homologous region in another Cryptophyta species Guillardia theta has a single gene. Hence we treated this region as a single gene as reported in the EST file.
Cyanophora paradoxa DIV-like1	jgi.p|Cyapar1|18846	http://cyanophora.rutgers.edu/cyanophora/home.php Genbank: https://www.ncbi.nlm.nih.gov/genome/?term=txid2762[Organism:noexp JGI: https://genome.jgi.doe.gov/portal/pages/dynamicOrganismDownload.jsf?organism=Cyapar1
Ectocarpus siliculosus MYBgene1	CBJ28605.1 jgi|Ectsil1|29906|rna12581	Genbank: https://www.ncbi.nlm.nih.gov/genome/?term=txid2880[Organism:noexp] JGI: https://genome.jgi.doe.gov/portal/pages/dynamicOrganismDownload.jsf?organism=Ectsil1
Guillardia theta DIV-like1	XM_005827043.1 GUITHDRAFT_154251	Genbank: https://www.ncbi.nlm.nih.gov/genome/?term=Guillardia+theta
Micromonas pusilla DIV-like1	NW_003315893	Genbank: https://www.ncbi.nlm.nih.gov/genome/501
Phytophthora sojae MYBgene1	XP_009536042.1	Genbank: https://www.ncbi.nlm.nih.gov/genome/?term=txid67593[orgn]
Phytophthora sojae MYBgene2	XP_009538478.1
Saprolegnia parasitica MYBgene1	XP_012201974.1	Genbank: https://www.ncbi.nlm.nih.gov/genome/?term=txid101203[orgn]
Tribonema minus MYBgene1	JKP88DRAFT_195649	Genbank: https://www.ncbi.nlm.nih.gov/genome/?term=Tribonema+minus

### Sheet: Supplementary table 3. Sourc
Supplementary table 3. Source of genes used in Supplementary fig. 2 (tree of all MYB domains).
Taxon name	Species	Gene/protein identifier	Name of the domain	Amino acids in the region corresponding to SHAQKY (only in SHAQKY clade)	Source
Cladosiphon okamuranus g6102.t1 MYB-domain-1	Cladosiphon okamuranus	g6102.t1	MYB-domain-1		Shared by Dr. Linhong Teng from the following publication. Zeng Q, Liu H, Chu X, Niu Y, Wang C, Markov GV, Teng L. 2022. Independent Evolution of the MYB Family in Brown Algae. Frontiers in Genetics 12.
Cladosiphon okamuranus g6102.t1 MYB-domain-2	Cladosiphon okamuranus	g6102.t1	MYB-domain-2		Shared by Dr. Linhong Teng from the following publication. Zeng Q, Liu H, Chu X, Niu Y, Wang C, Markov GV, Teng L. 2022. Independent Evolution of the MYB Family in Brown Algae. Frontiers in Genetics 12.
Cladosiphon okamuranus g7055.t1 MYB-domain-1	Cladosiphon okamuranus	g7055.t1	MYB-domain-1		Shared by Dr. Linhong Teng from the following publication. Zeng Q, Liu H, Chu X, Niu Y, Wang C, Markov GV, Teng L. 2022. Independent Evolution of the MYB Family in Brown Algae. Frontiers in Genetics 12.
Cladosiphon okamuranus g7055.t1 MYB-domain-2	Cladosiphon okamuranus	g7055.t1	MYB-domain-2		Shared by Dr. Linhong Teng from the following publication. Zeng Q, Liu H, Chu X, Niu Y, Wang C, Markov GV, Teng L. 2022. Independent Evolution of the MYB Family in Brown Algae. Frontiers in Genetics 12.
Cladosiphon okamuranus g7055.t1 MYB-domain-3	Cladosiphon okamuranus	g7055.t1	MYB-domain-3		Shared by Dr. Linhong Teng from the following publication. Zeng Q, Liu H, Chu X, Niu Y, Wang C, Markov GV, Teng L. 2022. Independent Evolution of the MYB Family in Brown Algae. Frontiers in Genetics 12.
Cladosiphon okamuranus g7666.t1 MYB-domain-1	Cladosiphon okamuranus	g7666.t1	MYB-domain-1		Shared by Dr. Linhong Teng from the following publication. Zeng Q, Liu H, Chu X, Niu Y, Wang C, Markov GV, Teng L. 2022. Independent Evolution of the MYB Family in Brown Algae. Frontiers in Genetics 12.
Cladosiphon okamuranus g7666.t1 MYB-domain-2	Cladosiphon okamuranus	g7666.t1	MYB-domain-2		Shared by Dr. Linhong Teng from the following publication. Zeng Q, Liu H, Chu X, Niu Y, Wang C, Markov GV, Teng L. 2022. Independent Evolution of the MYB Family in Brown Algae. Frontiers in Genetics 12.
Cladosiphon okamuranus g7780.t1 MYB-domain-1 THGQKY	Cladosiphon okamuranus	g7780.t1	MYB-domain-1	THGQKY	Shared by Dr. Linhong Teng from the following publication. Zeng Q, Liu H, Chu X, Niu Y, Wang C, Markov GV, Teng L. 2022. Independent Evolution of the MYB Family in Brown Algae. Frontiers in Genetics 12.
Cladosiphon okamuranus g7781.t1 MYB-domain-1 THGQKY	Cladosiphon okamuranus	g7781.t1	MYB-domain-1	THGQKY	Shared by Dr. Linhong Teng from the following publication. Zeng Q, Liu H, Chu X, Niu Y, Wang C, Markov GV, Teng L. 2022. Independent Evolution of the MYB Family in Brown Algae. Frontiers in Genetics 12.
Cladosiphon okamuranus g8092.t3 MYB-domain-1	Cladosiphon okamuranus	g8092.t3	MYB-domain-1		Shared by Dr. Linhong Teng from the following publication. Zeng Q, Liu H, Chu X, Niu Y, Wang C, Markov GV, Teng L. 2022. Independent Evolution of the MYB Family in Brown Algae. Frontiers in Genetics 12.
Cladosiphon okamuranus g8092.t3 MYB-domain-2	Cladosiphon okamuranus	g8092.t3	MYB-domain-2		Shared by Dr. Linhong Teng from the following publication. Zeng Q, Liu H, Chu X, Niu Y, Wang C, Markov GV, Teng L. 2022. Independent Evolution of the MYB Family in Brown Algae. Frontiers in Genetics 12.
Cladosiphon okamuranus g8092.t3 MYB-domain-3	Cladosiphon okamuranus	g8092.t3	MYB-domain-3		Shared by Dr. Linhong Teng from the following publication. Zeng Q, Liu H, Chu X, Niu Y, Wang C, Markov GV, Teng L. 2022. Independent Evolution of the MYB Family in Brown Algae. Frontiers in Genetics 12.
Cladosiphon okamuranus g8092.t3 MYB-domain-4	Cladosiphon okamuranus	g8092.t3	MYB-domain-4		Shared by Dr. Linhong Teng from the following publication. Zeng Q, Liu H, Chu X, Niu Y, Wang C, Markov GV, Teng L. 2022. Independent Evolution of the MYB Family in Brown Algae. Frontiers in Genetics 12.
Cladosiphon okamuranus g8092.t3 MYB-domain-5	Cladosiphon okamuranus	g8092.t3	MYB-domain-5		Shared by Dr. Linhong Teng from the following publication. Zeng Q, Liu H, Chu X, Niu Y, Wang C, Markov GV, Teng L. 2022. Independent Evolution of the MYB Family in Brown Algae. Frontiers in Genetics 12.
Cladosiphon okamuranus g8092.t3 MYB-domain-6	Cladosiphon okamuranus	g8092.t3	MYB-domain-6		Shared by Dr. Linhong Teng from the following publication. Zeng Q, Liu H, Chu X, Niu Y, Wang C, Markov GV, Teng L. 2022. Independent Evolution of the MYB Family in Brown Algae. Frontiers in Genetics 12.
Cladosiphon okamuranus g8475.t1 MYB-domain-1	Cladosiphon okamuranus	g8475.t1	MYB-domain-1		Shared by Dr. Linhong Teng from the following publication. Zeng Q, Liu H, Chu X, Niu Y, Wang C, Markov GV, Teng L. 2022. Independent Evolution of the MYB Family in Brown Algae. Frontiers in Genetics 12.
Cladosiphon okamuranus g8475.t1 MYB-domain-2	Cladosiphon okamuranus	g8475.t1	MYB-domain-2		Shared by Dr. Linhong Teng from the following publication. Zeng Q, Liu H, Chu X, Niu Y, Wang C, Markov GV, Teng L. 2022. Independent Evolution of the MYB Family in Brown Algae. Frontiers in Genetics 12.
Cladosiphon okamuranus g8475.t1 MYB-domain-3	Cladosiphon okamuranus	g8475.t1	MYB-domain-3		Shared by Dr. Linhong Teng from the following publication. Zeng Q, Liu H, Chu X, Niu Y, Wang C, Markov GV, Teng L. 2022. Independent Evolution of the MYB Family in Brown Algae. Frontiers in Genetics 12.
Cladosiphon okamuranus g8475.t1 MYB-domain-4	Cladosiphon okamuranus	g8475.t1	MYB-domain-4		Shared by Dr. Linhong Teng from the following publication. Zeng Q, Liu H, Chu X, Niu Y, Wang C, Markov GV, Teng L. 2022. Independent Evolution of the MYB Family in Brown Algae. Frontiers in Genetics 12.
Cladosiphon okamuranus g8475.t1 MYB-domain-5	Cladosiphon okamuranus	g8475.t1	MYB-domain-5		Shared by Dr. Linhong Teng from the following publication. Zeng Q, Liu H, Chu X, Niu Y, Wang C, Markov GV, Teng L. 2022. Independent Evolution of the MYB Family in Brown Algae. Frontiers in Genetics 12.
Cladosiphon okamuranus g8475.t1 MYB-domain-6	Cladosiphon okamuranus	g8475.t1	MYB-domain-6		Shared by Dr. Linhong Teng from the following publication. Zeng Q, Liu H, Chu X, Niu Y, Wang C, Markov GV, Teng L. 2022. Independent Evolution of the MYB Family in Brown Algae. Frontiers in Genetics 12.
Cladosiphon okamuranus g8815.t1 MYB-domain-1	Cladosiphon okamuranus	g8815.t1	MYB-domain-1		Shared by Dr. Linhong Teng from the following publication. Zeng Q, Liu H, Chu X, Niu Y, Wang C, Markov GV, Teng L. 2022. Independent Evolution of the MYB Family in Brown Algae. Frontiers in Genetics 12.
Cladosiphon okamuranus g8815.t1 MYB-domain-2	Cladosiphon okamuranus	g8815.t1	MYB-domain-2		Shared by Dr. Linhong Teng from the following publication. Zeng Q, Liu H, Chu X, Niu Y, Wang C, Markov GV, Teng L. 2022. Independent Evolution of the MYB Family in Brown Algae. Frontiers in Genetics 12.
Cladosiphon okamuranus g8815.t1 MYB-domain-3	Cladosiphon okamuranus	g8815.t1	MYB-domain-3		Shared by Dr. Linhong Teng from the following publication. Zeng Q, Liu H, Chu X, Niu Y, Wang C, Markov GV, Teng L. 2022. Independent Evolution of the MYB Family in Brown Algae. Frontiers in Genetics 12.
Cladosiphon okamuranus g9017.t1 MYB-domain-1	Cladosiphon okamuranus	g9017.t1	MYB-domain-1		Shared by Dr. Linhong Teng from the following publication. Zeng Q, Liu H, Chu X, Niu Y, Wang C, Markov GV, Teng L. 2022. Independent Evolution of the MYB Family in Brown Algae. Frontiers in Genetics 12.
Cladosiphon okamuranus g9017.t1 MYB-domain-2	Cladosiphon okamuranus	g9017.t1	MYB-domain-2		Shared by Dr. Linhong Teng from the following publication. Zeng Q, Liu H, Chu X, Niu Y, Wang C, Markov GV, Teng L. 2022. Independent Evolution of the MYB Family in Brown Algae. Frontiers in Genetics 12.
Cladosiphon okamuranus g9265.t1 MYB-domain-1	Cladosiphon okamuranus	g9265.t1	MYB-domain-1		Shared by Dr. Linhong Teng from the following publication. Zeng Q, Liu H, Chu X, Niu Y, Wang C, Markov GV, Teng L. 2022. Independent Evolution of the MYB Family in Brown Algae. Frontiers in Genetics 12.
Cladosiphon okamuranus g9265.t1 MYB-domain-2	Cladosiphon okamuranus	g9265.t1	MYB-domain-2		Shared by Dr. Linhong Teng from the following publication. Zeng Q, Liu H, Chu X, Niu Y, Wang C, Markov GV, Teng L. 2022. Independent Evolution of the MYB Family in Brown Algae. Frontiers in Genetics 12.
Cladosiphon okamuranus g9265.t1 MYB-domain-3	Cladosiphon okamuranus	g9265.t1	MYB-domain-3		Shared by Dr. Linhong Teng from the following publication. Zeng Q, Liu H, Chu X, Niu Y, Wang C, Markov GV, Teng L. 2022. Independent Evolution of the MYB Family in Brown Algae. Frontiers in Genetics 12.
Cladosiphon okamuranus g9305.t1 MYB-domain-1	Cladosiphon okamuranus	g9305.t1	MYB-domain-1		Shared by Dr. Linhong Teng from the following publication. Zeng Q, Liu H, Chu X, Niu Y, Wang C, Markov GV, Teng L. 2022. Independent Evolution of the MYB Family in Brown Algae. Frontiers in Genetics 12.
Cladosiphon okamuranus g9305.t1 MYB-domain-2	Cladosiphon okamuranus	g9305.t1	MYB-domain-2		Shared by Dr. Linhong Teng from the following publication. Zeng Q, Liu H, Chu X, Niu Y, Wang C, Markov GV, Teng L. 2022. Independent Evolution of the MYB Family in Brown Algae. Frontiers in Genetics 12.
Cladosiphon okamuranus g9305.t1 MYB-domain-3	Cladosiphon okamuranus	g9305.t1	MYB-domain-3		Shared by Dr. Linhong Teng from the following publication. Zeng Q, Liu H, Chu X, Niu Y, Wang C, Markov GV, Teng L. 2022. Independent Evolution of the MYB Family in Brown Algae. Frontiers in Genetics 12.
Cladosiphon okamuranus g9305.t1 MYB-domain-4	Cladosiphon okamuranus	g9305.t1	MYB-domain-4		Shared by Dr. Linhong Teng from the following publication. Zeng Q, Liu H, Chu X, Niu Y, Wang C, Markov GV, Teng L. 2022. Independent Evolution of the MYB Family in Brown Algae. Frontiers in Genetics 12.
Cladosiphon okamuranus g9305.t1 MYB-domain-5	Cladosiphon okamuranus	g9305.t1	MYB-domain-5		Shared by Dr. Linhong Teng from the following publication. Zeng Q, Liu H, Chu X, Niu Y, Wang C, Markov GV, Teng L. 2022. Independent Evolution of the MYB Family in Brown Algae. Frontiers in Genetics 12.
Cladosiphon okamuranus g9305.t1 MYB-domain-6	Cladosiphon okamuranus	g9305.t1	MYB-domain-6		Shared by Dr. Linhong Teng from the following publication. Zeng Q, Liu H, Chu X, Niu Y, Wang C, Markov GV, Teng L. 2022. Independent Evolution of the MYB Family in Brown Algae. Frontiers in Genetics 12.
Cladosiphon okamuranus g9644.t1 MYB-domain-1	Cladosiphon okamuranus	g9644.t1	MYB-domain-1		Shared by Dr. Linhong Teng from the following publication. Zeng Q, Liu H, Chu X, Niu Y, Wang C, Markov GV, Teng L. 2022. Independent Evolution of the MYB Family in Brown Algae. Frontiers in Genetics 12.
Cladosiphon okamuranus g9790.t1 MYB-domain-1	Cladosiphon okamuranus	g9790.t1	MYB-domain-1		Shared by Dr. Linhong Teng from the following publication. Zeng Q, Liu H, Chu X, Niu Y, Wang C, Markov GV, Teng L. 2022. Independent Evolution of the MYB Family in Brown Algae. Frontiers in Genetics 12.
Cladosiphon okamuranus g9790.t1 MYB-domain-2	Cladosiphon okamuranus	g9790.t1	MYB-domain-2		Shared by Dr. Linhong Teng from the following publication. Zeng Q, Liu H, Chu X, Niu Y, Wang C, Markov GV, Teng L. 2022. Independent Evolution of the MYB Family in Brown Algae. Frontiers in Genetics 12.
Cladosiphon okamuranus g9790.t1 MYB-domain-3	Cladosiphon okamuranus	g9790.t1	MYB-domain-3		Shared by Dr. Linhong Teng from the following publication. Zeng Q, Liu H, Chu X, Niu Y, Wang C, Markov GV, Teng L. 2022. Independent Evolution of the MYB Family in Brown Algae. Frontiers in Genetics 12.
Cladosiphon okamuranus g10244.t1 MYB-domain-1	Cladosiphon okamuranus	g10244.t1	MYB-domain-1		Shared by Dr. Linhong Teng from the following publication. Zeng Q, Liu H, Chu X, Niu Y, Wang C, Markov GV, Teng L. 2022. Independent Evolution of the MYB Family in Brown Algae. Frontiers in Genetics 12.
Cladosiphon okamuranus g10535.t1 MYB-domain-1	Cladosiphon okamuranus	g10535.t1	MYB-domain-1		Shared by Dr. Linhong Teng from the following publication. Zeng Q, Liu H, Chu X, Niu Y, Wang C, Markov GV, Teng L. 2022. Independent Evolution of the MYB Family in Brown Algae. Frontiers in Genetics 12.
Cladosiphon okamuranus g10535.t1 MYB-domain-2	Cladosiphon okamuranus	g10535.t1	MYB-domain-2		Shared by Dr. Linhong Teng from the following publication. Zeng Q, Liu H, Chu X, Niu Y, Wang C, Markov GV, Teng L. 2022. Independent Evolution of the MYB Family in Brown Algae. Frontiers in Genetics 12.
Cladosiphon okamuranus g10535.t1 MYB-domain-3	Cladosiphon okamuranus	g10535.t1	MYB-domain-3		Shared by Dr. Linhong Teng from the following publication. Zeng Q, Liu H, Chu X, Niu Y, Wang C, Markov GV, Teng L. 2022. Independent Evolution of the MYB Family in Brown Algae. Frontiers in Genetics 12.
Cladosiphon okamuranus g10945.t1 MYB-domain-1	Cladosiphon okamuranus	g10945.t1	MYB-domain-1		Shared by Dr. Linhong Teng from the following publication. Zeng Q, Liu H, Chu X, Niu Y, Wang C, Markov GV, Teng L. 2022. Independent Evolution of the MYB Family in Brown Algae. Frontiers in Genetics 12.
Cladosiphon okamuranus g10945.t1 MYB-domain-2	Cladosiphon okamuranus	g10945.t1	MYB-domain-2		Shared by Dr. Linhong Teng from the following publication. Zeng Q, Liu H, Chu X, Niu Y, Wang C, Markov GV, Teng L. 2022. Independent Evolution of the MYB Family in Brown Algae. Frontiers in Genetics 12.
Cladosiphon okamuranus g10945.t1 MYB-domain-3	Cladosiphon okamuranus	g10945.t1	MYB-domain-3		Shared by Dr. Linhong Teng from the following publication. Zeng Q, Liu H, Chu X, Niu Y, Wang C, Markov GV, Teng L. 2022. Independent Evolution of the MYB Family in Brown Algae. Frontiers in Genetics 12.
Cladosiphon okamuranus g11227.t1 MYB-domain-1	Cladosiphon okamuranus	g11227.t1	MYB-domain-1		Shared by Dr. Linhong Teng from the following publication. Zeng Q, Liu H, Chu X, Niu Y, Wang C, Markov GV, Teng L. 2022. Independent Evolution of the MYB Family in Brown Algae. Frontiers in Genetics 12.
Cladosiphon okamuranus g11768.t1 MYB-domain-1	Cladosiphon okamuranus	g11768.t1	MYB-domain-1		Shared by Dr. Linhong Teng from the following publication. Zeng Q, Liu H, Chu X, Niu Y, Wang C, Markov GV, Teng L. 2022. Independent Evolution of the MYB Family in Brown Algae. Frontiers in Genetics 12.
Cladosiphon okamuranus g11768.t1 MYB-domain-2	Cladosiphon okamuranus	g11768.t1	MYB-domain-2		Shared by Dr. Linhong Teng from the following publication. Zeng Q, Liu H, Chu X, Niu Y, Wang C, Markov GV, Teng L. 2022. Independent Evolution of the MYB Family in Brown Algae. Frontiers in Genetics 12.
Cladosiphon okamuranus g11768.t1 MYB-domain-3	Cladosiphon okamuranus	g11768.t1	MYB-domain-3		Shared by Dr. Linhong Teng from the following publication. Zeng Q, Liu H, Chu X, Niu Y, Wang C, Markov GV, Teng L. 2022. Independent Evolution of the MYB Family in Brown Algae. Frontiers in Genetics 12.
Cladosiphon okamuranus g11889.t1 MYB-domain-1	Cladosiphon okamuranus	g11889.t1	MYB-domain-1		Shared by Dr. Linhong Teng from the following publication. Zeng Q, Liu H, Chu X, Niu Y, Wang C, Markov GV, Teng L. 2022. Independent Evolution of the MYB Family in Brown Algae. Frontiers in Genetics 12.
Cladosiphon okamuranus g11889.t1 MYB-domain-2	Cladosiphon okamuranus	g11889.t1	MYB-domain-2		Shared by Dr. Linhong Teng from the following publication. Zeng Q, Liu H, Chu X, Niu Y, Wang C, Markov GV, Teng L. 2022. Independent Evolution of the MYB Family in Brown Algae. Frontiers in Genetics 12.
Cladosiphon okamuranus g11889.t1 MYB-domain-3	Cladosiphon okamuranus	g11889.t1	MYB-domain-3		Shared by Dr. Linhong Teng from the following publication. Zeng Q, Liu H, Chu X, Niu Y, Wang C, Markov GV, Teng L. 2022. Independent Evolution of the MYB Family in Brown Algae. Frontiers in Genetics 12.
Cladosiphon okamuranus g12319.t1 MYB-domain-1	Cladosiphon okamuranus	g12319.t1	MYB-domain-1		Shared by Dr. Linhong Teng from the following publication. Zeng Q, Liu H, Chu X, Niu Y, Wang C, Markov GV, Teng L. 2022. Independent Evolution of the MYB Family in Brown Algae. Frontiers in Genetics 12.
Cladosiphon okamuranus g12319.t1 MYB-domain-2	Cladosiphon okamuranus	g12319.t1	MYB-domain-2		Shared by Dr. Linhong Teng from the following publication. Zeng Q, Liu H, Chu X, Niu Y, Wang C, Markov GV, Teng L. 2022. Independent Evolution of the MYB Family in Brown Algae. Frontiers in Genetics 12.
Cladosiphon okamuranus g12380.t1 MYB-domain-1	Cladosiphon okamuranus	g12380.t1	MYB-domain-1		Shared by Dr. Linhong Teng from the following publication. Zeng Q, Liu H, Chu X, Niu Y, Wang C, Markov GV, Teng L. 2022. Independent Evolution of the MYB Family in Brown Algae. Frontiers in Genetics 12.
Cladosiphon okamuranus g12502.t1 MYB-domain-1 THSQKY	Cladosiphon okamuranus	g12502.t1	MYB-domain-1	THSQKY	Shared by Dr. Linhong Teng from the following publication. Zeng Q, Liu H, Chu X, Niu Y, Wang C, Markov GV, Teng L. 2022. Independent Evolution of the MYB Family in Brown Algae. Frontiers in Genetics 12.
Cladosiphon okamuranus g13384.t1 MYB-domain-1	Cladosiphon okamuranus	g13384.t1	MYB-domain-1		Shared by Dr. Linhong Teng from the following publication. Zeng Q, Liu H, Chu X, Niu Y, Wang C, Markov GV, Teng L. 2022. Independent Evolution of the MYB Family in Brown Algae. Frontiers in Genetics 12.
Cladosiphon okamuranus g13384.t1 MYB-domain-2	Cladosiphon okamuranus	g13384.t1	MYB-domain-2		Shared by Dr. Linhong Teng from the following publication. Zeng Q, Liu H, Chu X, Niu Y, Wang C, Markov GV, Teng L. 2022. Independent Evolution of the MYB Family in Brown Algae. Frontiers in Genetics 12.
Cladosiphon okamuranus g13384.t1 MYB-domain-3	Cladosiphon okamuranus	g13384.t1	MYB-domain-3		Shared by Dr. Linhong Teng from the following publication. Zeng Q, Liu H, Chu X, Niu Y, Wang C, Markov GV, Teng L. 2022. Independent Evolution of the MYB Family in Brown Algae. Frontiers in Genetics 12.
Cladosiphon okamuranus g13384.t1 MYB-domain-4	Cladosiphon okamuranus	g13384.t1	MYB-domain-4		Shared by Dr. Linhong Teng from the following publication. Zeng Q, Liu H, Chu X, Niu Y, Wang C, Markov GV, Teng L. 2022. Independent Evolution of the MYB Family in Brown Algae. Frontiers in Genetics 12.
Cladosiphon okamuranus g13384.t1 MYB-domain-5	Cladosiphon okamuranus	g13384.t1	MYB-domain-5		Shared by Dr. Linhong Teng from the following publication. Zeng Q, Liu H, Chu X, Niu Y, Wang C, Markov GV, Teng L. 2022. Independent Evolution of the MYB Family in Brown Algae. Frontiers in Genetics 12.
Cladosiphon okamuranus g13384.t1 MYB-domain-6	Cladosiphon okamuranus	g13384.t1	MYB-domain-6		Shared by Dr. Linhong Teng from the following publication. Zeng Q, Liu H, Chu X, Niu Y, Wang C, Markov GV, Teng L. 2022. Independent Evolution of the MYB Family in Brown Algae. Frontiers in Genetics 12.
Cladosiphon okamuranus g13563.t1 MYB-domain-1	Cladosiphon okamuranus	g13563.t1	MYB-domain-1		Shared by Dr. Linhong Teng from the following publication. Zeng Q, Liu H, Chu X, Niu Y, Wang C, Markov GV, Teng L. 2022. Independent Evolution of the MYB Family in Brown Algae. Frontiers in Genetics 12.
Cladosiphon okamuranus g13563.t1 MYB-domain-2	Cladosiphon okamuranus	g13563.t1	MYB-domain-2		Shared by Dr. Linhong Teng from the following publication. Zeng Q, Liu H, Chu X, Niu Y, Wang C, Markov GV, Teng L. 2022. Independent Evolution of the MYB Family in Brown Algae. Frontiers in Genetics 12.
Cladosiphon okamuranus g13563.t1 MYB-domain-3	Cladosiphon okamuranus	g13563.t1	MYB-domain-3		Shared by Dr. Linhong Teng from the following publication. Zeng Q, Liu H, Chu X, Niu Y, Wang C, Markov GV, Teng L. 2022. Independent Evolution of the MYB Family in Brown Algae. Frontiers in Genetics 12.
Cladosiphon okamuranus g13581.t1 MYB-domain-1	Cladosiphon okamuranus	g13581.t1	MYB-domain-1		Shared by Dr. Linhong Teng from the following publication. Zeng Q, Liu H, Chu X, Niu Y, Wang C, Markov GV, Teng L. 2022. Independent Evolution of the MYB Family in Brown Algae. Frontiers in Genetics 12.
Cladosiphon okamuranus g13581.t1 MYB-domain-2	Cladosiphon okamuranus	g13581.t1	MYB-domain-2		Shared by Dr. Linhong Teng from the following publication. Zeng Q, Liu H, Chu X, Niu Y, Wang C, Markov GV, Teng L. 2022. Independent Evolution of the MYB Family in Brown Algae. Frontiers in Genetics 12.
Cladosiphon okamuranus g13581.t1 MYB-domain-3	Cladosiphon okamuranus	g13581.t1	MYB-domain-3		Shared by Dr. Linhong Teng from the following publication. Zeng Q, Liu H, Chu X, Niu Y, Wang C, Markov GV, Teng L. 2022. Independent Evolution of the MYB Family in Brown Algae. Frontiers in Genetics 12.
Cladosiphon okamuranus g15256.t1 MYB-domain-1	Cladosiphon okamuranus	g15256.t1	MYB-domain-1		Shared by Dr. Linhong Teng from the following publication. Zeng Q, Liu H, Chu X, Niu Y, Wang C, Markov GV, Teng L. 2022. Independent Evolution of the MYB Family in Brown Algae. Frontiers in Genetics 12.
Cladosiphon okamuranus g15256.t1 MYB-domain-2	Cladosiphon okamuranus	g15256.t1	MYB-domain-2		Shared by Dr. Linhong Teng from the following publication. Zeng Q, Liu H, Chu X, Niu Y, Wang C, Markov GV, Teng L. 2022. Independent Evolution of the MYB Family in Brown Algae. Frontiers in Genetics 12.
Cladosiphon okamuranus g15256.t1 MYB-domain-3	Cladosiphon okamuranus	g15256.t1	MYB-domain-3		Shared by Dr. Linhong Teng from the following publication. Zeng Q, Liu H, Chu X, Niu Y, Wang C, Markov GV, Teng L. 2022. Independent Evolution of the MYB Family in Brown Algae. Frontiers in Genetics 12.
Cladosiphon okamuranus g15512.t1 MYB-domain-1 THAQKY	Cladosiphon okamuranus	g15512.t1	MYB-domain-1	THAQKY	Shared by Dr. Linhong Teng from the following publication. Zeng Q, Liu H, Chu X, Niu Y, Wang C, Markov GV, Teng L. 2022. Independent Evolution of the MYB Family in Brown Algae. Frontiers in Genetics 12.
Cladosiphon okamuranus g15517.t1 MYB-domain-1 THAQKY	Cladosiphon okamuranus	g15517.t1	MYB-domain-1	THAQKY	Shared by Dr. Linhong Teng from the following publication. Zeng Q, Liu H, Chu X, Niu Y, Wang C, Markov GV, Teng L. 2022. Independent Evolution of the MYB Family in Brown Algae. Frontiers in Genetics 12.
Cladosiphon okamuranus g15518.t1 MYB-domain-1 THHQKY	Cladosiphon okamuranus	g15518.t1	MYB-domain-1	THHQKY	Shared by Dr. Linhong Teng from the following publication. Zeng Q, Liu H, Chu X, Niu Y, Wang C, Markov GV, Teng L. 2022. Independent Evolution of the MYB Family in Brown Algae. Frontiers in Genetics 12.
Cladosiphon okamuranus g15645.t1 MYB-domain-1	Cladosiphon okamuranus	g15645.t1	MYB-domain-1		Shared by Dr. Linhong Teng from the following publication. Zeng Q, Liu H, Chu X, Niu Y, Wang C, Markov GV, Teng L. 2022. Independent Evolution of the MYB Family in Brown Algae. Frontiers in Genetics 12.
Cladosiphon okamuranus g15659.t1 MYB-domain-1	Cladosiphon okamuranus	g15659.t1	MYB-domain-1		Shared by Dr. Linhong Teng from the following publication. Zeng Q, Liu H, Chu X, Niu Y, Wang C, Markov GV, Teng L. 2022. Independent Evolution of the MYB Family in Brown Algae. Frontiers in Genetics 12.
Cladosiphon okamuranus g15659.t1 MYB-domain-2	Cladosiphon okamuranus	g15659.t1	MYB-domain-2		Shared by Dr. Linhong Teng from the following publication. Zeng Q, Liu H, Chu X, Niu Y, Wang C, Markov GV, Teng L. 2022. Independent Evolution of the MYB Family in Brown Algae. Frontiers in Genetics 12.
Cladosiphon okamuranus g15659.t1 MYB-domain-3	Cladosiphon okamuranus	g15659.t1	MYB-domain-3		Shared by Dr. Linhong Teng from the following publication. Zeng Q, Liu H, Chu X, Niu Y, Wang C, Markov GV, Teng L. 2022. Independent Evolution of the MYB Family in Brown Algae. Frontiers in Genetics 12.
Cladosiphon okamuranus g15781.t1 MYB-domain-1	Cladosiphon okamuranus	g15781.t1	MYB-domain-1		Shared by Dr. Linhong Teng from the following publication. Zeng Q, Liu H, Chu X, Niu Y, Wang C, Markov GV, Teng L. 2022. Independent Evolution of the MYB Family in Brown Algae. Frontiers in Genetics 12.
Cladosiphon okamuranus g15781.t1 MYB-domain-2	Cladosiphon okamuranus	g15781.t1	MYB-domain-2		Shared by Dr. Linhong Teng from the following publication. Zeng Q, Liu H, Chu X, Niu Y, Wang C, Markov GV, Teng L. 2022. Independent Evolution of the MYB Family in Brown Algae. Frontiers in Genetics 12.
Cladosiphon okamuranus g15781.t1 MYB-domain-3	Cladosiphon okamuranus	g15781.t1	MYB-domain-3		Shared by Dr. Linhong Teng from the following publication. Zeng Q, Liu H, Chu X, Niu Y, Wang C, Markov GV, Teng L. 2022. Independent Evolution of the MYB Family in Brown Algae. Frontiers in Genetics 12.
Cladosiphon okamuranus g16199.t1 MYB-domain-1	Cladosiphon okamuranus	g16199.t1	MYB-domain-1		Shared by Dr. Linhong Teng from the following publication. Zeng Q, Liu H, Chu X, Niu Y, Wang C, Markov GV, Teng L. 2022. Independent Evolution of the MYB Family in Brown Algae. Frontiers in Genetics 12.
Cladosiphon okamuranus g16199.t1 MYB-domain-2	Cladosiphon okamuranus	g16199.t1	MYB-domain-2		Shared by Dr. Linhong Teng from the following publication. Zeng Q, Liu H, Chu X, Niu Y, Wang C, Markov GV, Teng L. 2022. Independent Evolution of the MYB Family in Brown Algae. Frontiers in Genetics 12.
Cladosiphon okamuranus g16199.t1 MYB-domain-3	Cladosiphon okamuranus	g16199.t1	MYB-domain-3		Shared by Dr. Linhong Teng from the following publication. Zeng Q, Liu H, Chu X, Niu Y, Wang C, Markov GV, Teng L. 2022. Independent Evolution of the MYB Family in Brown Algae. Frontiers in Genetics 12.
Cladosiphon okamuranus g16199.t1 MYB-domain-4	Cladosiphon okamuranus	g16199.t1	MYB-domain-4		Shared by Dr. Linhong Teng from the following publication. Zeng Q, Liu H, Chu X, Niu Y, Wang C, Markov GV, Teng L. 2022. Independent Evolution of the MYB Family in Brown Algae. Frontiers in Genetics 12.
Cladosiphon okamuranus g16199.t1 MYB-domain-5	Cladosiphon okamuranus	g16199.t1	MYB-domain-5		Shared by Dr. Linhong Teng from the following publication. Zeng Q, Liu H, Chu X, Niu Y, Wang C, Markov GV, Teng L. 2022. Independent Evolution of the MYB Family in Brown Algae. Frontiers in Genetics 12.
Cladosiphon okamuranus g16490.t1 MYB-domain-1	Cladosiphon okamuranus	g16490.t1	MYB-domain-1		Shared by Dr. Linhong Teng from the following publication. Zeng Q, Liu H, Chu X, Niu Y, Wang C, Markov GV, Teng L. 2022. Independent Evolution of the MYB Family in Brown Algae. Frontiers in Genetics 12.
Cladosiphon okamuranus g16490.t1 MYB-domain-2	Cladosiphon okamuranus	g16490.t1	MYB-domain-2		Shared by Dr. Linhong Teng from the following publication. Zeng Q, Liu H, Chu X, Niu Y, Wang C, Markov GV, Teng L. 2022. Independent Evolution of the MYB Family in Brown Algae. Frontiers in Genetics 12.
Cladosiphon okamuranus g17143.t1 MYB-domain-1	Cladosiphon okamuranus	g17143.t1	MYB-domain-1		Shared by Dr. Linhong Teng from the following publication. Zeng Q, Liu H, Chu X, Niu Y, Wang C, Markov GV, Teng L. 2022. Independent Evolution of the MYB Family in Brown Algae. Frontiers in Genetics 12.
Cladosiphon okamuranus g17143.t1 MYB-domain-2	Cladosiphon okamuranus	g17143.t1	MYB-domain-2		Shared by Dr. Linhong Teng from the following publication. Zeng Q, Liu H, Chu X, Niu Y, Wang C, Markov GV, Teng L. 2022. Independent Evolution of the MYB Family in Brown Algae. Frontiers in Genetics 12.
Cladosiphon okamuranus g17143.t1 MYB-domain-3	Cladosiphon okamuranus	g17143.t1	MYB-domain-3		Shared by Dr. Linhong Teng from the following publication. Zeng Q, Liu H, Chu X, Niu Y, Wang C, Markov GV, Teng L. 2022. Independent Evolution of the MYB Family in Brown Algae. Frontiers in Genetics 12.
Cladosiphon okamuranus g17317.t1 MYB-domain-1	Cladosiphon okamuranus	g17317.t1	MYB-domain-1		Shared by Dr. Linhong Teng from the following publication. Zeng Q, Liu H, Chu X, Niu Y, Wang C, Markov GV, Teng L. 2022. Independent Evolution of the MYB Family in Brown Algae. Frontiers in Genetics 12.
Cladosiphon okamuranus g17317.t1 MYB-domain-2	Cladosiphon okamuranus	g17317.t1	MYB-domain-2		Shared by Dr. Linhong Teng from the following publication. Zeng Q, Liu H, Chu X, Niu Y, Wang C, Markov GV, Teng L. 2022. Independent Evolution of the MYB Family in Brown Algae. Frontiers in Genetics 12.
Cladosiphon okamuranus g17317.t1 MYB-domain-3	Cladosiphon okamuranus	g17317.t1	MYB-domain-3		Shared by Dr. Linhong Teng from the following publication. Zeng Q, Liu H, Chu X, Niu Y, Wang C, Markov GV, Teng L. 2022. Independent Evolution of the MYB Family in Brown Algae. Frontiers in Genetics 12.
Cladosiphon okamuranus g17431.t1 MYB-domain-1 SHYQKY	Cladosiphon okamuranus	g17431.t1	MYB-domain-1	SHYQKY	Shared by Dr. Linhong Teng from the following publication. Zeng Q, Liu H, Chu X, Niu Y, Wang C, Markov GV, Teng L. 2022. Independent Evolution of the MYB Family in Brown Algae. Frontiers in Genetics 12.
Cladosiphon okamuranus g17635.t1 MYB-domain-1 THAQKY	Cladosiphon okamuranus	g17635.t1	MYB-domain-1	THAQKY	Shared by Dr. Linhong Teng from the following publication. Zeng Q, Liu H, Chu X, Niu Y, Wang C, Markov GV, Teng L. 2022. Independent Evolution of the MYB Family in Brown Algae. Frontiers in Genetics 12.
Cladosiphon okamuranus g17695.t1 MYB-domain-1 THAQKY	Cladosiphon okamuranus	g17695.t1	MYB-domain-1	THAQKY	Shared by Dr. Linhong Teng from the following publication. Zeng Q, Liu H, Chu X, Niu Y, Wang C, Markov GV, Teng L. 2022. Independent Evolution of the MYB Family in Brown Algae. Frontiers in Genetics 12.
Cladosiphon okamuranus g18368.t1 MYB-domain-1	Cladosiphon okamuranus	g18368.t1	MYB-domain-1		Shared by Dr. Linhong Teng from the following publication. Zeng Q, Liu H, Chu X, Niu Y, Wang C, Markov GV, Teng L. 2022. Independent Evolution of the MYB Family in Brown Algae. Frontiers in Genetics 12.
Cladosiphon okamuranus g18368.t1 MYB-domain-2	Cladosiphon okamuranus	g18368.t1	MYB-domain-2		Shared by Dr. Linhong Teng from the following publication. Zeng Q, Liu H, Chu X, Niu Y, Wang C, Markov GV, Teng L. 2022. Independent Evolution of the MYB Family in Brown Algae. Frontiers in Genetics 12.
Cladosiphon okamuranus g18455.t1 MYB-domain-1	Cladosiphon okamuranus	g18455.t1	MYB-domain-1		Shared by Dr. Linhong Teng from the following publication. Zeng Q, Liu H, Chu X, Niu Y, Wang C, Markov GV, Teng L. 2022. Independent Evolution of the MYB Family in Brown Algae. Frontiers in Genetics 12.
Cladosiphon okamuranus g18455.t1 MYB-domain-2	Cladosiphon okamuranus	g18455.t1	MYB-domain-2		Shared by Dr. Linhong Teng from the following publication. Zeng Q, Liu H, Chu X, Niu Y, Wang C, Markov GV, Teng L. 2022. Independent Evolution of the MYB Family in Brown Algae. Frontiers in Genetics 12.
Cladosiphon okamuranus g18455.t1 MYB-domain-3	Cladosiphon okamuranus	g18455.t1	MYB-domain-3		Shared by Dr. Linhong Teng from the following publication. Zeng Q, Liu H, Chu X, Niu Y, Wang C, Markov GV, Teng L. 2022. Independent Evolution of the MYB Family in Brown Algae. Frontiers in Genetics 12.
Cladosiphon okamuranus g18645.t1 MYB-domain-1 THSQKY	Cladosiphon okamuranus	g18645.t1	MYB-domain-1	THSQKY	Shared by Dr. Linhong Teng from the following publication. Zeng Q, Liu H, Chu X, Niu Y, Wang C, Markov GV, Teng L. 2022. Independent Evolution of the MYB Family in Brown Algae. Frontiers in Genetics 12.
Cladosiphon okamuranus g19043.t1 MYB-domain-1 THAQKY	Cladosiphon okamuranus	g19043.t1	MYB-domain-1	THAQKY	Shared by Dr. Linhong Teng from the following publication. Zeng Q, Liu H, Chu X, Niu Y, Wang C, Markov GV, Teng L. 2022. Independent Evolution of the MYB Family in Brown Algae. Frontiers in Genetics 12.
Ectocarpus siliculosus Ec-01_004430 MYB-domain-1	Ectocarpus siliculosus	Ec-01_004430	MYB-domain-1		Shared by Dr. Linhong Teng from the following publication. Zeng Q, Liu H, Chu X, Niu Y, Wang C, Markov GV, Teng L. 2022. Independent Evolution of the MYB Family in Brown Algae. Frontiers in Genetics 12.
Ectocarpus siliculosus Ec-01_004430 MYB-domain-2	Ectocarpus siliculosus	Ec-01_004430	MYB-domain-2		Shared by Dr. Linhong Teng from the following publication. Zeng Q, Liu H, Chu X, Niu Y, Wang C, Markov GV, Teng L. 2022. Independent Evolution of the MYB Family in Brown Algae. Frontiers in Genetics 12.
Ectocarpus siliculosus Ec-01_004430 MYB-domain-3	Ectocarpus siliculosus	Ec-01_004430	MYB-domain-3		Shared by Dr. Linhong Teng from the following publication. Zeng Q, Liu H, Chu X, Niu Y, Wang C, Markov GV, Teng L. 2022. Independent Evolution of the MYB Family in Brown Algae. Frontiers in Genetics 12.
Ectocarpus siliculosus Ec-01_004590 MYB-domain-1	Ectocarpus siliculosus	Ec-01_004590	MYB-domain-1		Shared by Dr. Linhong Teng from the following publication. Zeng Q, Liu H, Chu X, Niu Y, Wang C, Markov GV, Teng L. 2022. Independent Evolution of the MYB Family in Brown Algae. Frontiers in Genetics 12.
Ectocarpus siliculosus Ec-01_004590 MYB-domain-2	Ectocarpus siliculosus	Ec-01_004590	MYB-domain-2		Shared by Dr. Linhong Teng from the following publication. Zeng Q, Liu H, Chu X, Niu Y, Wang C, Markov GV, Teng L. 2022. Independent Evolution of the MYB Family in Brown Algae. Frontiers in Genetics 12.
Ectocarpus siliculosus Ec-01_009560 MYB-domain-1	Ectocarpus siliculosus	Ec-01_009560	MYB-domain-1		Shared by Dr. Linhong Teng from the following publication. Zeng Q, Liu H, Chu X, Niu Y, Wang C, Markov GV, Teng L. 2022. Independent Evolution of the MYB Family in Brown Algae. Frontiers in Genetics 12.
Ectocarpus siliculosus Ec-01_009560 MYB-domain-2	Ectocarpus siliculosus	Ec-01_009560	MYB-domain-2		Shared by Dr. Linhong Teng from the following publication. Zeng Q, Liu H, Chu X, Niu Y, Wang C, Markov GV, Teng L. 2022. Independent Evolution of the MYB Family in Brown Algae. Frontiers in Genetics 12.
Ectocarpus siliculosus Ec-01_009560 MYB-domain-3	Ectocarpus siliculosus	Ec-01_009560	MYB-domain-3		Shared by Dr. Linhong Teng from the following publication. Zeng Q, Liu H, Chu X, Niu Y, Wang C, Markov GV, Teng L. 2022. Independent Evolution of the MYB Family in Brown Algae. Frontiers in Genetics 12.
Ectocarpus siliculosus Ec-03_001100 MYB-domain-1	Ectocarpus siliculosus	Ec-03_001100	MYB-domain-1		Shared by Dr. Linhong Teng from the following publication. Zeng Q, Liu H, Chu X, Niu Y, Wang C, Markov GV, Teng L. 2022. Independent Evolution of the MYB Family in Brown Algae. Frontiers in Genetics 12.
Ectocarpus siliculosus Ec-03_001100 MYB-domain-2	Ectocarpus siliculosus	Ec-03_001100	MYB-domain-2		Shared by Dr. Linhong Teng from the following publication. Zeng Q, Liu H, Chu X, Niu Y, Wang C, Markov GV, Teng L. 2022. Independent Evolution of the MYB Family in Brown Algae. Frontiers in Genetics 12.
Ectocarpus siliculosus Ec-03_001100 MYB-domain-3	Ectocarpus siliculosus	Ec-03_001100	MYB-domain-3		Shared by Dr. Linhong Teng from the following publication. Zeng Q, Liu H, Chu X, Niu Y, Wang C, Markov GV, Teng L. 2022. Independent Evolution of the MYB Family in Brown Algae. Frontiers in Genetics 12.
Ectocarpus siliculosus Ec-03_001260 MYB-domain-1	Ectocarpus siliculosus	Ec-03_001260	MYB-domain-1		Shared by Dr. Linhong Teng from the following publication. Zeng Q, Liu H, Chu X, Niu Y, Wang C, Markov GV, Teng L. 2022. Independent Evolution of the MYB Family in Brown Algae. Frontiers in Genetics 12.
Ectocarpus siliculosus Ec-03_001260 MYB-domain-2	Ectocarpus siliculosus	Ec-03_001260	MYB-domain-2		Shared by Dr. Linhong Teng from the following publication. Zeng Q, Liu H, Chu X, Niu Y, Wang C, Markov GV, Teng L. 2022. Independent Evolution of the MYB Family in Brown Algae. Frontiers in Genetics 12.
Ectocarpus siliculosus Ec-03_001260 MYB-domain-3	Ectocarpus siliculosus	Ec-03_001260	MYB-domain-3		Shared by Dr. Linhong Teng from the following publication. Zeng Q, Liu H, Chu X, Niu Y, Wang C, Markov GV, Teng L. 2022. Independent Evolution of the MYB Family in Brown Algae. Frontiers in Genetics 12.
Ectocarpus siliculosus Ec-03_001260 MYB-domain-4	Ectocarpus siliculosus	Ec-03_001260	MYB-domain-4		Shared by Dr. Linhong Teng from the following publication. Zeng Q, Liu H, Chu X, Niu Y, Wang C, Markov GV, Teng L. 2022. Independent Evolution of the MYB Family in Brown Algae. Frontiers in Genetics 12.
Ectocarpus siliculosus Ec-03_001260 MYB-domain-5	Ectocarpus siliculosus	Ec-03_001260	MYB-domain-5		Shared by Dr. Linhong Teng from the following publication. Zeng Q, Liu H, Chu X, Niu Y, Wang C, Markov GV, Teng L. 2022. Independent Evolution of the MYB Family in Brown Algae. Frontiers in Genetics 12.
Ectocarpus siliculosus Ec-03_001840 MYB-domain-1	Ectocarpus siliculosus	Ec-03_001840	MYB-domain-1		Shared by Dr. Linhong Teng from the following publication. Zeng Q, Liu H, Chu X, Niu Y, Wang C, Markov GV, Teng L. 2022. Independent Evolution of the MYB Family in Brown Algae. Frontiers in Genetics 12.
Ectocarpus siliculosus Ec-03_001840 MYB-domain-2	Ectocarpus siliculosus	Ec-03_001840	MYB-domain-2		Shared by Dr. Linhong Teng from the following publication. Zeng Q, Liu H, Chu X, Niu Y, Wang C, Markov GV, Teng L. 2022. Independent Evolution of the MYB Family in Brown Algae. Frontiers in Genetics 12.
Ectocarpus siliculosus Ec-03_001840 MYB-domain-3	Ectocarpus siliculosus	Ec-03_001840	MYB-domain-3		Shared by Dr. Linhong Teng from the following publication. Zeng Q, Liu H, Chu X, Niu Y, Wang C, Markov GV, Teng L. 2022. Independent Evolution of the MYB Family in Brown Algae. Frontiers in Genetics 12.
Ectocarpus siliculosus Ec-04_003360 MYB-domain-1	Ectocarpus siliculosus	Ec-04_003360	MYB-domain-1		Shared by Dr. Linhong Teng from the following publication. Zeng Q, Liu H, Chu X, Niu Y, Wang C, Markov GV, Teng L. 2022. Independent Evolution of the MYB Family in Brown Algae. Frontiers in Genetics 12.
Ectocarpus siliculosus Ec-04_003360 MYB-domain-2	Ectocarpus siliculosus	Ec-04_003360	MYB-domain-2		Shared by Dr. Linhong Teng from the following publication. Zeng Q, Liu H, Chu X, Niu Y, Wang C, Markov GV, Teng L. 2022. Independent Evolution of the MYB Family in Brown Algae. Frontiers in Genetics 12.
Ectocarpus siliculosus Ec-04_003360 MYB-domain-3	Ectocarpus siliculosus	Ec-04_003360	MYB-domain-3		Shared by Dr. Linhong Teng from the following publication. Zeng Q, Liu H, Chu X, Niu Y, Wang C, Markov GV, Teng L. 2022. Independent Evolution of the MYB Family in Brown Algae. Frontiers in Genetics 12.
Ectocarpus siliculosus Ec-04_003360 MYB-domain-4	Ectocarpus siliculosus	Ec-04_003360	MYB-domain-4		Shared by Dr. Linhong Teng from the following publication. Zeng Q, Liu H, Chu X, Niu Y, Wang C, Markov GV, Teng L. 2022. Independent Evolution of the MYB Family in Brown Algae. Frontiers in Genetics 12.
Ectocarpus siliculosus Ec-04_003360 MYB-domain-5	Ectocarpus siliculosus	Ec-04_003360	MYB-domain-5		Shared by Dr. Linhong Teng from the following publication. Zeng Q, Liu H, Chu X, Niu Y, Wang C, Markov GV, Teng L. 2022. Independent Evolution of the MYB Family in Brown Algae. Frontiers in Genetics 12.
Ectocarpus siliculosus Ec-05_000820 MYB-domain-1	Ectocarpus siliculosus	Ec-05_000820	MYB-domain-1		Shared by Dr. Linhong Teng from the following publication. Zeng Q, Liu H, Chu X, Niu Y, Wang C, Markov GV, Teng L. 2022. Independent Evolution of the MYB Family in Brown Algae. Frontiers in Genetics 12.
Ectocarpus siliculosus Ec-05_000820 MYB-domain-2	Ectocarpus siliculosus	Ec-05_000820	MYB-domain-2		Shared by Dr. Linhong Teng from the following publication. Zeng Q, Liu H, Chu X, Niu Y, Wang C, Markov GV, Teng L. 2022. Independent Evolution of the MYB Family in Brown Algae. Frontiers in Genetics 12.
Ectocarpus siliculosus Ec-05_004220 MYB-domain-1 THAQKY	Ectocarpus siliculosus	Ec-05_004220	MYB-domain-1	THAQKY	Shared by Dr. Linhong Teng from the following publication. Zeng Q, Liu H, Chu X, Niu Y, Wang C, Markov GV, Teng L. 2022. Independent Evolution of the MYB Family in Brown Algae. Frontiers in Genetics 12.
Ectocarpus siliculosus Ec-06_000280 MYB-domain-1	Ectocarpus siliculosus	Ec-06_000280	MYB-domain-1		Shared by Dr. Linhong Teng from the following publication. Zeng Q, Liu H, Chu X, Niu Y, Wang C, Markov GV, Teng L. 2022. Independent Evolution of the MYB Family in Brown Algae. Frontiers in Genetics 12.
Ectocarpus siliculosus Ec-06_000280 MYB-domain-2	Ectocarpus siliculosus	Ec-06_000280	MYB-domain-2		Shared by Dr. Linhong Teng from the following publication. Zeng Q, Liu H, Chu X, Niu Y, Wang C, Markov GV, Teng L. 2022. Independent Evolution of the MYB Family in Brown Algae. Frontiers in Genetics 12.
Ectocarpus siliculosus Ec-06_000280 MYB-domain-3	Ectocarpus siliculosus	Ec-06_000280	MYB-domain-3		Shared by Dr. Linhong Teng from the following publication. Zeng Q, Liu H, Chu X, Niu Y, Wang C, Markov GV, Teng L. 2022. Independent Evolution of the MYB Family in Brown Algae. Frontiers in Genetics 12.
Ectocarpus siliculosus Ec-06_002100 MYB-domain-1	Ectocarpus siliculosus	Ec-06_002100	MYB-domain-1		Shared by Dr. Linhong Teng from the following publication. Zeng Q, Liu H, Chu X, Niu Y, Wang C, Markov GV, Teng L. 2022. Independent Evolution of the MYB Family in Brown Algae. Frontiers in Genetics 12.
Ectocarpus siliculosus Ec-06_002100 MYB-domain-2	Ectocarpus siliculosus	Ec-06_002100	MYB-domain-2		Shared by Dr. Linhong Teng from the following publication. Zeng Q, Liu H, Chu X, Niu Y, Wang C, Markov GV, Teng L. 2022. Independent Evolution of the MYB Family in Brown Algae. Frontiers in Genetics 12.
Ectocarpus siliculosus Ec-06_002100 MYB-domain-3	Ectocarpus siliculosus	Ec-06_002100	MYB-domain-3		Shared by Dr. Linhong Teng from the following publication. Zeng Q, Liu H, Chu X, Niu Y, Wang C, Markov GV, Teng L. 2022. Independent Evolution of the MYB Family in Brown Algae. Frontiers in Genetics 12.
Ectocarpus siliculosus Ec-06_004990 MYB-domain-1 THAQKY	Ectocarpus siliculosus	Ec-06_004990	MYB-domain-1	THAQKY	Shared by Dr. Linhong Teng from the following publication. Zeng Q, Liu H, Chu X, Niu Y, Wang C, Markov GV, Teng L. 2022. Independent Evolution of the MYB Family in Brown Algae. Frontiers in Genetics 12.
Ectocarpus siliculosus Ec-06_008620 MYB-domain-1	Ectocarpus siliculosus	Ec-06_008620	MYB-domain-1		Shared by Dr. Linhong Teng from the following publication. Zeng Q, Liu H, Chu X, Niu Y, Wang C, Markov GV, Teng L. 2022. Independent Evolution of the MYB Family in Brown Algae. Frontiers in Genetics 12.
Ectocarpus siliculosus Ec-06_008620 MYB-domain-2	Ectocarpus siliculosus	Ec-06_008620	MYB-domain-2		Shared by Dr. Linhong Teng from the following publication. Zeng Q, Liu H, Chu X, Niu Y, Wang C, Markov GV, Teng L. 2022. Independent Evolution of the MYB Family in Brown Algae. Frontiers in Genetics 12.
Ectocarpus siliculosus Ec-06_008700 MYB-domain-1	Ectocarpus siliculosus	Ec-06_008700	MYB-domain-1		Shared by Dr. Linhong Teng from the following publication. Zeng Q, Liu H, Chu X, Niu Y, Wang C, Markov GV, Teng L. 2022. Independent Evolution of the MYB Family in Brown Algae. Frontiers in Genetics 12.
Ectocarpus siliculosus Ec-06_008700 MYB-domain-2	Ectocarpus siliculosus	Ec-06_008700	MYB-domain-2		Shared by Dr. Linhong Teng from the following publication. Zeng Q, Liu H, Chu X, Niu Y, Wang C, Markov GV, Teng L. 2022. Independent Evolution of the MYB Family in Brown Algae. Frontiers in Genetics 12.
Ectocarpus siliculosus Ec-06_008700 MYB-domain-3	Ectocarpus siliculosus	Ec-06_008700	MYB-domain-3		Shared by Dr. Linhong Teng from the following publication. Zeng Q, Liu H, Chu X, Niu Y, Wang C, Markov GV, Teng L. 2022. Independent Evolution of the MYB Family in Brown Algae. Frontiers in Genetics 12.
Ectocarpus siliculosus Ec-06_008700 MYB-domain-4	Ectocarpus siliculosus	Ec-06_008700	MYB-domain-4		Shared by Dr. Linhong Teng from the following publication. Zeng Q, Liu H, Chu X, Niu Y, Wang C, Markov GV, Teng L. 2022. Independent Evolution of the MYB Family in Brown Algae. Frontiers in Genetics 12.
Ectocarpus siliculosus Ec-07_000320 MYB-domain-1 THAQKY	Ectocarpus siliculosus	Ec-07_000320	MYB-domain-1	THAQKY	Shared by Dr. Linhong Teng from the following publication. Zeng Q, Liu H, Chu X, Niu Y, Wang C, Markov GV, Teng L. 2022. Independent Evolution of the MYB Family in Brown Algae. Frontiers in Genetics 12.
Ectocarpus siliculosus Ec-07_000400 MYB-domain-1 THHQKY	Ectocarpus siliculosus	Ec-07_000400	MYB-domain-1	THHQKY	Shared by Dr. Linhong Teng from the following publication. Zeng Q, Liu H, Chu X, Niu Y, Wang C, Markov GV, Teng L. 2022. Independent Evolution of the MYB Family in Brown Algae. Frontiers in Genetics 12.
Ectocarpus siliculosus Ec-07_002030 MYB-domain-1	Ectocarpus siliculosus	Ec-07_002030	MYB-domain-1		Shared by Dr. Linhong Teng from the following publication. Zeng Q, Liu H, Chu X, Niu Y, Wang C, Markov GV, Teng L. 2022. Independent Evolution of the MYB Family in Brown Algae. Frontiers in Genetics 12.
Ectocarpus siliculosus Ec-07_002030 MYB-domain-2	Ectocarpus siliculosus	Ec-07_002030	MYB-domain-2		Shared by Dr. Linhong Teng from the following publication. Zeng Q, Liu H, Chu X, Niu Y, Wang C, Markov GV, Teng L. 2022. Independent Evolution of the MYB Family in Brown Algae. Frontiers in Genetics 12.
Ectocarpus siliculosus Ec-07_003940 MYB-domain-1	Ectocarpus siliculosus	Ec-07_003940	MYB-domain-1		Shared by Dr. Linhong Teng from the following publication. Zeng Q, Liu H, Chu X, Niu Y, Wang C, Markov GV, Teng L. 2022. Independent Evolution of the MYB Family in Brown Algae. Frontiers in Genetics 12.
Ectocarpus siliculosus Ec-07_003940 MYB-domain-2	Ectocarpus siliculosus	Ec-07_003940	MYB-domain-2		Shared by Dr. Linhong Teng from the following publication. Zeng Q, Liu H, Chu X, Niu Y, Wang C, Markov GV, Teng L. 2022. Independent Evolution of the MYB Family in Brown Algae. Frontiers in Genetics 12.
Ectocarpus siliculosus Ec-07_006300 MYB-domain-1	Ectocarpus siliculosus	Ec-07_006300	MYB-domain-1		Shared by Dr. Linhong Teng from the following publication. Zeng Q, Liu H, Chu X, Niu Y, Wang C, Markov GV, Teng L. 2022. Independent Evolution of the MYB Family in Brown Algae. Frontiers in Genetics 12.
Ectocarpus siliculosus Ec-07_006790 MYB-domain-1	Ectocarpus siliculosus	Ec-07_006790	MYB-domain-1		Shared by Dr. Linhong Teng from the following publication. Zeng Q, Liu H, Chu X, Niu Y, Wang C, Markov GV, Teng L. 2022. Independent Evolution of the MYB Family in Brown Algae. Frontiers in Genetics 12.
Ectocarpus siliculosus Ec-07_006790 MYB-domain-2	Ectocarpus siliculosus	Ec-07_006790	MYB-domain-2		Shared by Dr. Linhong Teng from the following publication. Zeng Q, Liu H, Chu X, Niu Y, Wang C, Markov GV, Teng L. 2022. Independent Evolution of the MYB Family in Brown Algae. Frontiers in Genetics 12.
Ectocarpus siliculosus Ec-08_006650 MYB-domain-1	Ectocarpus siliculosus	Ec-08_006650	MYB-domain-1		Shared by Dr. Linhong Teng from the following publication. Zeng Q, Liu H, Chu X, Niu Y, Wang C, Markov GV, Teng L. 2022. Independent Evolution of the MYB Family in Brown Algae. Frontiers in Genetics 12.
Ectocarpus siliculosus Ec-08_006650 MYB-domain-2	Ectocarpus siliculosus	Ec-08_006650	MYB-domain-2		Shared by Dr. Linhong Teng from the following publication. Zeng Q, Liu H, Chu X, Niu Y, Wang C, Markov GV, Teng L. 2022. Independent Evolution of the MYB Family in Brown Algae. Frontiers in Genetics 12.
Ectocarpus siliculosus Ec-08_006650 MYB-domain-3	Ectocarpus siliculosus	Ec-08_006650	MYB-domain-3		Shared by Dr. Linhong Teng from the following publication. Zeng Q, Liu H, Chu X, Niu Y, Wang C, Markov GV, Teng L. 2022. Independent Evolution of the MYB Family in Brown Algae. Frontiers in Genetics 12.
Ectocarpus siliculosus Ec-09_001900 MYB-domain-1	Ectocarpus siliculosus	Ec-09_001900	MYB-domain-1		Shared by Dr. Linhong Teng from the following publication. Zeng Q, Liu H, Chu X, Niu Y, Wang C, Markov GV, Teng L. 2022. Independent Evolution of the MYB Family in Brown Algae. Frontiers in Genetics 12.
Ectocarpus siliculosus Ec-09_001900 MYB-domain-2	Ectocarpus siliculosus	Ec-09_001900	MYB-domain-2		Shared by Dr. Linhong Teng from the following publication. Zeng Q, Liu H, Chu X, Niu Y, Wang C, Markov GV, Teng L. 2022. Independent Evolution of the MYB Family in Brown Algae. Frontiers in Genetics 12.
Ectocarpus siliculosus Ec-09_001900 MYB-domain-3	Ectocarpus siliculosus	Ec-09_001900	MYB-domain-3		Shared by Dr. Linhong Teng from the following publication. Zeng Q, Liu H, Chu X, Niu Y, Wang C, Markov GV, Teng L. 2022. Independent Evolution of the MYB Family in Brown Algae. Frontiers in Genetics 12.
Ectocarpus siliculosus Ec-11_005240 MYB-domain-1 THAQKY	Ectocarpus siliculosus	Ec-11_005240	MYB-domain-1	THAQKY	Shared by Dr. Linhong Teng from the following publication. Zeng Q, Liu H, Chu X, Niu Y, Wang C, Markov GV, Teng L. 2022. Independent Evolution of the MYB Family in Brown Algae. Frontiers in Genetics 12.
Ectocarpus siliculosus Ec-12_000700 MYB-domain-1 AYAQQY	Ectocarpus siliculosus	Ec-12_000700	MYB-domain-1	AYAQQY	Shared by Dr. Linhong Teng from the following publication. Zeng Q, Liu H, Chu X, Niu Y, Wang C, Markov GV, Teng L. 2022. Independent Evolution of the MYB Family in Brown Algae. Frontiers in Genetics 12.
Ectocarpus siliculosus Ec-12_001160 MYB-domain-1 AYAQDY	Ectocarpus siliculosus	Ec-12_001160	MYB-domain-1	AYAQDY	Shared by Dr. Linhong Teng from the following publication. Zeng Q, Liu H, Chu X, Niu Y, Wang C, Markov GV, Teng L. 2022. Independent Evolution of the MYB Family in Brown Algae. Frontiers in Genetics 12.
Ectocarpus siliculosus Ec-13_002100 MYB-domain-1	Ectocarpus siliculosus	Ec-13_002100	MYB-domain-1		Shared by Dr. Linhong Teng from the following publication. Zeng Q, Liu H, Chu X, Niu Y, Wang C, Markov GV, Teng L. 2022. Independent Evolution of the MYB Family in Brown Algae. Frontiers in Genetics 12.
Ectocarpus siliculosus Ec-13_002100 MYB-domain-2	Ectocarpus siliculosus	Ec-13_002100	MYB-domain-2		Shared by Dr. Linhong Teng from the following publication. Zeng Q, Liu H, Chu X, Niu Y, Wang C, Markov GV, Teng L. 2022. Independent Evolution of the MYB Family in Brown Algae. Frontiers in Genetics 12.
Ectocarpus siliculosus Ec-13_004690 MYB-domain-1	Ectocarpus siliculosus	Ec-13_004690	MYB-domain-1		Shared by Dr. Linhong Teng from the following publication. Zeng Q, Liu H, Chu X, Niu Y, Wang C, Markov GV, Teng L. 2022. Independent Evolution of the MYB Family in Brown Algae. Frontiers in Genetics 12.
Ectocarpus siliculosus Ec-13_004690 MYB-domain-2	Ectocarpus siliculosus	Ec-13_004690	MYB-domain-2		Shared by Dr. Linhong Teng from the following publication. Zeng Q, Liu H, Chu X, Niu Y, Wang C, Markov GV, Teng L. 2022. Independent Evolution of the MYB Family in Brown Algae. Frontiers in Genetics 12.
Ectocarpus siliculosus Ec-13_004690 MYB-domain-3	Ectocarpus siliculosus	Ec-13_004690	MYB-domain-3		Shared by Dr. Linhong Teng from the following publication. Zeng Q, Liu H, Chu X, Niu Y, Wang C, Markov GV, Teng L. 2022. Independent Evolution of the MYB Family in Brown Algae. Frontiers in Genetics 12.
Ectocarpus siliculosus Ec-14_002480 MYB-domain-1	Ectocarpus siliculosus	Ec-14_002480	MYB-domain-1		Shared by Dr. Linhong Teng from the following publication. Zeng Q, Liu H, Chu X, Niu Y, Wang C, Markov GV, Teng L. 2022. Independent Evolution of the MYB Family in Brown Algae. Frontiers in Genetics 12.
Ectocarpus siliculosus Ec-14_002480 MYB-domain-2	Ectocarpus siliculosus	Ec-14_002480	MYB-domain-2		Shared by Dr. Linhong Teng from the following publication. Zeng Q, Liu H, Chu X, Niu Y, Wang C, Markov GV, Teng L. 2022. Independent Evolution of the MYB Family in Brown Algae. Frontiers in Genetics 12.
Ectocarpus siliculosus Ec-14_002480 MYB-domain-3	Ectocarpus siliculosus	Ec-14_002480	MYB-domain-3		Shared by Dr. Linhong Teng from the following publication. Zeng Q, Liu H, Chu X, Niu Y, Wang C, Markov GV, Teng L. 2022. Independent Evolution of the MYB Family in Brown Algae. Frontiers in Genetics 12.
Ectocarpus siliculosus Ec-14_004990 MYB-domain-1 THGQKY	Ectocarpus siliculosus	Ec-14_004990	MYB-domain-1	THGQKY	Shared by Dr. Linhong Teng from the following publication. Zeng Q, Liu H, Chu X, Niu Y, Wang C, Markov GV, Teng L. 2022. Independent Evolution of the MYB Family in Brown Algae. Frontiers in Genetics 12.
Ectocarpus siliculosus Ec-16_000310 MYB-domain-1 THAQKY	Ectocarpus siliculosus	Ec-16_000310	MYB-domain-1	THAQKY	Shared by Dr. Linhong Teng from the following publication. Zeng Q, Liu H, Chu X, Niu Y, Wang C, Markov GV, Teng L. 2022. Independent Evolution of the MYB Family in Brown Algae. Frontiers in Genetics 12.
Ectocarpus siliculosus Ec-16_000340 MYB-domain-1 THAQKY	Ectocarpus siliculosus	Ec-16_000340	MYB-domain-1	THAQKY	Shared by Dr. Linhong Teng from the following publication. Zeng Q, Liu H, Chu X, Niu Y, Wang C, Markov GV, Teng L. 2022. Independent Evolution of the MYB Family in Brown Algae. Frontiers in Genetics 12.
Ectocarpus siliculosus Ec-16_002800 MYB-domain-1	Ectocarpus siliculosus	Ec-16_002800	MYB-domain-1		Shared by Dr. Linhong Teng from the following publication. Zeng Q, Liu H, Chu X, Niu Y, Wang C, Markov GV, Teng L. 2022. Independent Evolution of the MYB Family in Brown Algae. Frontiers in Genetics 12.
Ectocarpus siliculosus Ec-16_002800 MYB-domain-2	Ectocarpus siliculosus	Ec-16_002800	MYB-domain-2		Shared by Dr. Linhong Teng from the following publication. Zeng Q, Liu H, Chu X, Niu Y, Wang C, Markov GV, Teng L. 2022. Independent Evolution of the MYB Family in Brown Algae. Frontiers in Genetics 12.
Ectocarpus siliculosus Ec-16_002800 MYB-domain-3	Ectocarpus siliculosus	Ec-16_002800	MYB-domain-3		Shared by Dr. Linhong Teng from the following publication. Zeng Q, Liu H, Chu X, Niu Y, Wang C, Markov GV, Teng L. 2022. Independent Evolution of the MYB Family in Brown Algae. Frontiers in Genetics 12.
Ectocarpus siliculosus Ec-18_002590 MYB-domain-1 THARKY	Ectocarpus siliculosus	Ec-18_002590	MYB-domain-1	THARKY	Shared by Dr. Linhong Teng from the following publication. Zeng Q, Liu H, Chu X, Niu Y, Wang C, Markov GV, Teng L. 2022. Independent Evolution of the MYB Family in Brown Algae. Frontiers in Genetics 12.
Ectocarpus siliculosus Ec-18_003000 MYB-domain-1	Ectocarpus siliculosus	Ec-18_003000	MYB-domain-1		Shared by Dr. Linhong Teng from the following publication. Zeng Q, Liu H, Chu X, Niu Y, Wang C, Markov GV, Teng L. 2022. Independent Evolution of the MYB Family in Brown Algae. Frontiers in Genetics 12.
Ectocarpus siliculosus Ec-18_003000 MYB-domain-2	Ectocarpus siliculosus	Ec-18_003000	MYB-domain-2		Shared by Dr. Linhong Teng from the following publication. Zeng Q, Liu H, Chu X, Niu Y, Wang C, Markov GV, Teng L. 2022. Independent Evolution of the MYB Family in Brown Algae. Frontiers in Genetics 12.
Ectocarpus siliculosus Ec-18_003000 MYB-domain-3	Ectocarpus siliculosus	Ec-18_003000	MYB-domain-3		Shared by Dr. Linhong Teng from the following publication. Zeng Q, Liu H, Chu X, Niu Y, Wang C, Markov GV, Teng L. 2022. Independent Evolution of the MYB Family in Brown Algae. Frontiers in Genetics 12.
Ectocarpus siliculosus Ec-19_000760 MYB-domain-1	Ectocarpus siliculosus	Ec-19_000760	MYB-domain-1		Shared by Dr. Linhong Teng from the following publication. Zeng Q, Liu H, Chu X, Niu Y, Wang C, Markov GV, Teng L. 2022. Independent Evolution of the MYB Family in Brown Algae. Frontiers in Genetics 12.
Ectocarpus siliculosus Ec-19_000760 MYB-domain-2	Ectocarpus siliculosus	Ec-19_000760	MYB-domain-2		Shared by Dr. Linhong Teng from the following publication. Zeng Q, Liu H, Chu X, Niu Y, Wang C, Markov GV, Teng L. 2022. Independent Evolution of the MYB Family in Brown Algae. Frontiers in Genetics 12.
Ectocarpus siliculosus Ec-19_000760 MYB-domain-3	Ectocarpus siliculosus	Ec-19_000760	MYB-domain-3		Shared by Dr. Linhong Teng from the following publication. Zeng Q, Liu H, Chu X, Niu Y, Wang C, Markov GV, Teng L. 2022. Independent Evolution of the MYB Family in Brown Algae. Frontiers in Genetics 12.
Ectocarpus siliculosus Ec-20_001550 MYB-domain-1	Ectocarpus siliculosus	Ec-20_001550	MYB-domain-1		Shared by Dr. Linhong Teng from the following publication. Zeng Q, Liu H, Chu X, Niu Y, Wang C, Markov GV, Teng L. 2022. Independent Evolution of the MYB Family in Brown Algae. Frontiers in Genetics 12.
Ectocarpus siliculosus Ec-20_001550 MYB-domain-2	Ectocarpus siliculosus	Ec-20_001550	MYB-domain-2		Shared by Dr. Linhong Teng from the following publication. Zeng Q, Liu H, Chu X, Niu Y, Wang C, Markov GV, Teng L. 2022. Independent Evolution of the MYB Family in Brown Algae. Frontiers in Genetics 12.
Ectocarpus siliculosus Ec-20_001550 MYB-domain-3	Ectocarpus siliculosus	Ec-20_001550	MYB-domain-3		Shared by Dr. Linhong Teng from the following publication. Zeng Q, Liu H, Chu X, Niu Y, Wang C, Markov GV, Teng L. 2022. Independent Evolution of the MYB Family in Brown Algae. Frontiers in Genetics 12.
Ectocarpus siliculosus Ec-22_000650 MYB-domain-1	Ectocarpus siliculosus	Ec-22_000650	MYB-domain-1		Shared by Dr. Linhong Teng from the following publication. Zeng Q, Liu H, Chu X, Niu Y, Wang C, Markov GV, Teng L. 2022. Independent Evolution of the MYB Family in Brown Algae. Frontiers in Genetics 12.
Ectocarpus siliculosus Ec-22_002950 MYB-domain-1	Ectocarpus siliculosus	Ec-22_002950	MYB-domain-1		Shared by Dr. Linhong Teng from the following publication. Zeng Q, Liu H, Chu X, Niu Y, Wang C, Markov GV, Teng L. 2022. Independent Evolution of the MYB Family in Brown Algae. Frontiers in Genetics 12.
Ectocarpus siliculosus Ec-22_002950 MYB-domain-2	Ectocarpus siliculosus	Ec-22_002950	MYB-domain-2		Shared by Dr. Linhong Teng from the following publication. Zeng Q, Liu H, Chu X, Niu Y, Wang C, Markov GV, Teng L. 2022. Independent Evolution of the MYB Family in Brown Algae. Frontiers in Genetics 12.
Ectocarpus siliculosus Ec-22_002950 MYB-domain-3	Ectocarpus siliculosus	Ec-22_002950	MYB-domain-3		Shared by Dr. Linhong Teng from the following publication. Zeng Q, Liu H, Chu X, Niu Y, Wang C, Markov GV, Teng L. 2022. Independent Evolution of the MYB Family in Brown Algae. Frontiers in Genetics 12.
Ectocarpus siliculosus Ec-22_002950 MYB-domain-4	Ectocarpus siliculosus	Ec-22_002950	MYB-domain-4		Shared by Dr. Linhong Teng from the following publication. Zeng Q, Liu H, Chu X, Niu Y, Wang C, Markov GV, Teng L. 2022. Independent Evolution of the MYB Family in Brown Algae. Frontiers in Genetics 12.
Ectocarpus siliculosus Ec-22_002950 MYB-domain-5	Ectocarpus siliculosus	Ec-22_002950	MYB-domain-5		Shared by Dr. Linhong Teng from the following publication. Zeng Q, Liu H, Chu X, Niu Y, Wang C, Markov GV, Teng L. 2022. Independent Evolution of the MYB Family in Brown Algae. Frontiers in Genetics 12.
Ectocarpus siliculosus Ec-22_002950 MYB-domain-6	Ectocarpus siliculosus	Ec-22_002950	MYB-domain-6		Shared by Dr. Linhong Teng from the following publication. Zeng Q, Liu H, Chu X, Niu Y, Wang C, Markov GV, Teng L. 2022. Independent Evolution of the MYB Family in Brown Algae. Frontiers in Genetics 12.
Ectocarpus siliculosus Ec-23_003950 MYB-domain-1	Ectocarpus siliculosus	Ec-23_003950	MYB-domain-1		Shared by Dr. Linhong Teng from the following publication. Zeng Q, Liu H, Chu X, Niu Y, Wang C, Markov GV, Teng L. 2022. Independent Evolution of the MYB Family in Brown Algae. Frontiers in Genetics 12.
Ectocarpus siliculosus Ec-23_003950 MYB-domain-2	Ectocarpus siliculosus	Ec-23_003950	MYB-domain-2		Shared by Dr. Linhong Teng from the following publication. Zeng Q, Liu H, Chu X, Niu Y, Wang C, Markov GV, Teng L. 2022. Independent Evolution of the MYB Family in Brown Algae. Frontiers in Genetics 12.
Ectocarpus siliculosus Ec-23_003950 MYB-domain-3	Ectocarpus siliculosus	Ec-23_003950	MYB-domain-3		Shared by Dr. Linhong Teng from the following publication. Zeng Q, Liu H, Chu X, Niu Y, Wang C, Markov GV, Teng L. 2022. Independent Evolution of the MYB Family in Brown Algae. Frontiers in Genetics 12.
Ectocarpus siliculosus Ec-24_000780 MYB-domain-1	Ectocarpus siliculosus	Ec-24_000780	MYB-domain-1		Shared by Dr. Linhong Teng from the following publication. Zeng Q, Liu H, Chu X, Niu Y, Wang C, Markov GV, Teng L. 2022. Independent Evolution of the MYB Family in Brown Algae. Frontiers in Genetics 12.
Ectocarpus siliculosus Ec-24_000950 MYB-domain-1	Ectocarpus siliculosus	Ec-24_000950	MYB-domain-1		Shared by Dr. Linhong Teng from the following publication. Zeng Q, Liu H, Chu X, Niu Y, Wang C, Markov GV, Teng L. 2022. Independent Evolution of the MYB Family in Brown Algae. Frontiers in Genetics 12.
Ectocarpus siliculosus Ec-24_000950 MYB-domain-2	Ectocarpus siliculosus	Ec-24_000950	MYB-domain-2		Shared by Dr. Linhong Teng from the following publication. Zeng Q, Liu H, Chu X, Niu Y, Wang C, Markov GV, Teng L. 2022. Independent Evolution of the MYB Family in Brown Algae. Frontiers in Genetics 12.
Ectocarpus siliculosus Ec-24_000950 MYB-domain-3	Ectocarpus siliculosus	Ec-24_000950	MYB-domain-3		Shared by Dr. Linhong Teng from the following publication. Zeng Q, Liu H, Chu X, Niu Y, Wang C, Markov GV, Teng L. 2022. Independent Evolution of the MYB Family in Brown Algae. Frontiers in Genetics 12.
Ectocarpus siliculosus Ec-26_002370 MYB-domain-1	Ectocarpus siliculosus	Ec-26_002370	MYB-domain-1		Shared by Dr. Linhong Teng from the following publication. Zeng Q, Liu H, Chu X, Niu Y, Wang C, Markov GV, Teng L. 2022. Independent Evolution of the MYB Family in Brown Algae. Frontiers in Genetics 12.
Ectocarpus siliculosus Ec-26_002370 MYB-domain-2	Ectocarpus siliculosus	Ec-26_002370	MYB-domain-2		Shared by Dr. Linhong Teng from the following publication. Zeng Q, Liu H, Chu X, Niu Y, Wang C, Markov GV, Teng L. 2022. Independent Evolution of the MYB Family in Brown Algae. Frontiers in Genetics 12.
Ectocarpus siliculosus Ec-26_002370 MYB-domain-3	Ectocarpus siliculosus	Ec-26_002370	MYB-domain-3		Shared by Dr. Linhong Teng from the following publication. Zeng Q, Liu H, Chu X, Niu Y, Wang C, Markov GV, Teng L. 2022. Independent Evolution of the MYB Family in Brown Algae. Frontiers in Genetics 12.
Ectocarpus siliculosus Ec-26_004810 MYB-domain-1	Ectocarpus siliculosus	Ec-26_004810	MYB-domain-1		Shared by Dr. Linhong Teng from the following publication. Zeng Q, Liu H, Chu X, Niu Y, Wang C, Markov GV, Teng L. 2022. Independent Evolution of the MYB Family in Brown Algae. Frontiers in Genetics 12.
Ectocarpus siliculosus Ec-26_004810 MYB-domain-2	Ectocarpus siliculosus	Ec-26_004810	MYB-domain-2		Shared by Dr. Linhong Teng from the following publication. Zeng Q, Liu H, Chu X, Niu Y, Wang C, Markov GV, Teng L. 2022. Independent Evolution of the MYB Family in Brown Algae. Frontiers in Genetics 12.
Ectocarpus siliculosus Ec-27_006320 MYB-domain-1	Ectocarpus siliculosus	Ec-27_006320	MYB-domain-1		Shared by Dr. Linhong Teng from the following publication. Zeng Q, Liu H, Chu X, Niu Y, Wang C, Markov GV, Teng L. 2022. Independent Evolution of the MYB Family in Brown Algae. Frontiers in Genetics 12.
Ectocarpus siliculosus Ec-27_006320 MYB-domain-2	Ectocarpus siliculosus	Ec-27_006320	MYB-domain-2		Shared by Dr. Linhong Teng from the following publication. Zeng Q, Liu H, Chu X, Niu Y, Wang C, Markov GV, Teng L. 2022. Independent Evolution of the MYB Family in Brown Algae. Frontiers in Genetics 12.
Ectocarpus siliculosus Ec-27_006320 MYB-domain-3	Ectocarpus siliculosus	Ec-27_006320	MYB-domain-3		Shared by Dr. Linhong Teng from the following publication. Zeng Q, Liu H, Chu X, Niu Y, Wang C, Markov GV, Teng L. 2022. Independent Evolution of the MYB Family in Brown Algae. Frontiers in Genetics 12.
Ectocarpus siliculosus Ec-28_001700 MYB-domain-1 THAQKY	Ectocarpus siliculosus	Ec-28_001700	MYB-domain-1	THAQKY	Shared by Dr. Linhong Teng from the following publication. Zeng Q, Liu H, Chu X, Niu Y, Wang C, Markov GV, Teng L. 2022. Independent Evolution of the MYB Family in Brown Algae. Frontiers in Genetics 12.
Nemacystus decipiens g1251.t1 MYB-domain-1	Nemacystus decipiens	g1251.t1	MYB-domain-1		Shared by Dr. Linhong Teng from the following publication. Zeng Q, Liu H, Chu X, Niu Y, Wang C, Markov GV, Teng L. 2022. Independent Evolution of the MYB Family in Brown Algae. Frontiers in Genetics 12.
Nemacystus decipiens g1251.t1 MYB-domain-2	Nemacystus decipiens	g1251.t1	MYB-domain-2		Shared by Dr. Linhong Teng from the following publication. Zeng Q, Liu H, Chu X, Niu Y, Wang C, Markov GV, Teng L. 2022. Independent Evolution of the MYB Family in Brown Algae. Frontiers in Genetics 12.
Nemacystus decipiens g1251.t1 MYB-domain-3	Nemacystus decipiens	g1251.t1	MYB-domain-3		Shared by Dr. Linhong Teng from the following publication. Zeng Q, Liu H, Chu X, Niu Y, Wang C, Markov GV, Teng L. 2022. Independent Evolution of the MYB Family in Brown Algae. Frontiers in Genetics 12.
Nemacystus decipiens g1527.t1 MYB-domain-1	Nemacystus decipiens	g1527.t1	MYB-domain-1		Shared by Dr. Linhong Teng from the following publication. Zeng Q, Liu H, Chu X, Niu Y, Wang C, Markov GV, Teng L. 2022. Independent Evolution of the MYB Family in Brown Algae. Frontiers in Genetics 12.
Nemacystus decipiens g1788.t1 MYB-domain-1 THGQKY	Nemacystus decipiens	g1788.t1	MYB-domain-1	THGQKY	Shared by Dr. Linhong Teng from the following publication. Zeng Q, Liu H, Chu X, Niu Y, Wang C, Markov GV, Teng L. 2022. Independent Evolution of the MYB Family in Brown Algae. Frontiers in Genetics 12.
Nemacystus decipiens g1939.t1 MYB-domain-1 THSQKY	Nemacystus decipiens	g1939.t1	MYB-domain-1	THSQKY	Shared by Dr. Linhong Teng from the following publication. Zeng Q, Liu H, Chu X, Niu Y, Wang C, Markov GV, Teng L. 2022. Independent Evolution of the MYB Family in Brown Algae. Frontiers in Genetics 12.
Nemacystus decipiens g2575.t1 MYB-domain-1	Nemacystus decipiens	g2575.t1	MYB-domain-1		Shared by Dr. Linhong Teng from the following publication. Zeng Q, Liu H, Chu X, Niu Y, Wang C, Markov GV, Teng L. 2022. Independent Evolution of the MYB Family in Brown Algae. Frontiers in Genetics 12.
Nemacystus decipiens g2575.t1 MYB-domain-2	Nemacystus decipiens	g2575.t1	MYB-domain-2		Shared by Dr. Linhong Teng from the following publication. Zeng Q, Liu H, Chu X, Niu Y, Wang C, Markov GV, Teng L. 2022. Independent Evolution of the MYB Family in Brown Algae. Frontiers in Genetics 12.
Nemacystus decipiens g2575.t1 MYB-domain-3	Nemacystus decipiens	g2575.t1	MYB-domain-3		Shared by Dr. Linhong Teng from the following publication. Zeng Q, Liu H, Chu X, Niu Y, Wang C, Markov GV, Teng L. 2022. Independent Evolution of the MYB Family in Brown Algae. Frontiers in Genetics 12.
Nemacystus decipiens g3262.t1 MYB-domain-1	Nemacystus decipiens	g3262.t1	MYB-domain-1		Shared by Dr. Linhong Teng from the following publication. Zeng Q, Liu H, Chu X, Niu Y, Wang C, Markov GV, Teng L. 2022. Independent Evolution of the MYB Family in Brown Algae. Frontiers in Genetics 12.
Nemacystus decipiens g3262.t1 MYB-domain-2	Nemacystus decipiens	g3262.t1	MYB-domain-2		Shared by Dr. Linhong Teng from the following publication. Zeng Q, Liu H, Chu X, Niu Y, Wang C, Markov GV, Teng L. 2022. Independent Evolution of the MYB Family in Brown Algae. Frontiers in Genetics 12.
Nemacystus decipiens g3262.t1 MYB-domain-3	Nemacystus decipiens	g3262.t1	MYB-domain-3		Shared by Dr. Linhong Teng from the following publication. Zeng Q, Liu H, Chu X, Niu Y, Wang C, Markov GV, Teng L. 2022. Independent Evolution of the MYB Family in Brown Algae. Frontiers in Genetics 12.
Nemacystus decipiens g3266.t1 MYB-domain-1	Nemacystus decipiens	g3266.t1	MYB-domain-1		Shared by Dr. Linhong Teng from the following publication. Zeng Q, Liu H, Chu X, Niu Y, Wang C, Markov GV, Teng L. 2022. Independent Evolution of the MYB Family in Brown Algae. Frontiers in Genetics 12.
Nemacystus decipiens g3266.t1 MYB-domain-2	Nemacystus decipiens	g3266.t1	MYB-domain-2		Shared by Dr. Linhong Teng from the following publication. Zeng Q, Liu H, Chu X, Niu Y, Wang C, Markov GV, Teng L. 2022. Independent Evolution of the MYB Family in Brown Algae. Frontiers in Genetics 12.
Nemacystus decipiens g3266.t1 MYB-domain-3	Nemacystus decipiens	g3266.t1	MYB-domain-3		Shared by Dr. Linhong Teng from the following publication. Zeng Q, Liu H, Chu X, Niu Y, Wang C, Markov GV, Teng L. 2022. Independent Evolution of the MYB Family in Brown Algae. Frontiers in Genetics 12.
Nemacystus decipiens g3266.t1 MYB-domain-4	Nemacystus decipiens	g3266.t1	MYB-domain-4		Shared by Dr. Linhong Teng from the following publication. Zeng Q, Liu H, Chu X, Niu Y, Wang C, Markov GV, Teng L. 2022. Independent Evolution of the MYB Family in Brown Algae. Frontiers in Genetics 12.
Nemacystus decipiens g3266.t1 MYB-domain-5	Nemacystus decipiens	g3266.t1	MYB-domain-5		Shared by Dr. Linhong Teng from the following publication. Zeng Q, Liu H, Chu X, Niu Y, Wang C, Markov GV, Teng L. 2022. Independent Evolution of the MYB Family in Brown Algae. Frontiers in Genetics 12.
Nemacystus decipiens g3334.t1 MYB-domain-1	Nemacystus decipiens	g3334.t1	MYB-domain-1		Shared by Dr. Linhong Teng from the following publication. Zeng Q, Liu H, Chu X, Niu Y, Wang C, Markov GV, Teng L. 2022. Independent Evolution of the MYB Family in Brown Algae. Frontiers in Genetics 12.
Nemacystus decipiens g3334.t1 MYB-domain-2	Nemacystus decipiens	g3334.t1	MYB-domain-2		Shared by Dr. Linhong Teng from the following publication. Zeng Q, Liu H, Chu X, Niu Y, Wang C, Markov GV, Teng L. 2022. Independent Evolution of the MYB Family in Brown Algae. Frontiers in Genetics 12.
Nemacystus decipiens g3334.t1 MYB-domain-3	Nemacystus decipiens	g3334.t1	MYB-domain-3		Shared by Dr. Linhong Teng from the following publication. Zeng Q, Liu H, Chu X, Niu Y, Wang C, Markov GV, Teng L. 2022. Independent Evolution of the MYB Family in Brown Algae. Frontiers in Genetics 12.
Nemacystus decipiens g3566.t1 MYB-domain-1 THSQKY	Nemacystus decipiens	g3566.t1	MYB-domain-1	THSQKY	Shared by Dr. Linhong Teng from the following publication. Zeng Q, Liu H, Chu X, Niu Y, Wang C, Markov GV, Teng L. 2022. Independent Evolution of the MYB Family in Brown Algae. Frontiers in Genetics 12.
Nemacystus decipiens g3568.t1 MYB-domain-1 THSQKY	Nemacystus decipiens	g3568.t1	MYB-domain-1	THSQKY	Shared by Dr. Linhong Teng from the following publication. Zeng Q, Liu H, Chu X, Niu Y, Wang C, Markov GV, Teng L. 2022. Independent Evolution of the MYB Family in Brown Algae. Frontiers in Genetics 12.
Nemacystus decipiens g3695.t1 MYB-domain-1	Nemacystus decipiens	g3695.t1	MYB-domain-1		Shared by Dr. Linhong Teng from the following publication. Zeng Q, Liu H, Chu X, Niu Y, Wang C, Markov GV, Teng L. 2022. Independent Evolution of the MYB Family in Brown Algae. Frontiers in Genetics 12.
Nemacystus decipiens g3695.t1 MYB-domain-2	Nemacystus decipiens	g3695.t1	MYB-domain-2		Shared by Dr. Linhong Teng from the following publication. Zeng Q, Liu H, Chu X, Niu Y, Wang C, Markov GV, Teng L. 2022. Independent Evolution of the MYB Family in Brown Algae. Frontiers in Genetics 12.
Nemacystus decipiens g4022.t1 MYB-domain-1 THAQKY	Nemacystus decipiens	g4022.t1	MYB-domain-1	THAQKY	Shared by Dr. Linhong Teng from the following publication. Zeng Q, Liu H, Chu X, Niu Y, Wang C, Markov GV, Teng L. 2022. Independent Evolution of the MYB Family in Brown Algae. Frontiers in Genetics 12.
Nemacystus decipiens g4149.t1 MYB-domain-1	Nemacystus decipiens	g4149.t1	MYB-domain-1		Shared by Dr. Linhong Teng from the following publication. Zeng Q, Liu H, Chu X, Niu Y, Wang C, Markov GV, Teng L. 2022. Independent Evolution of the MYB Family in Brown Algae. Frontiers in Genetics 12.
Nemacystus decipiens g4149.t1 MYB-domain-2	Nemacystus decipiens	g4149.t1	MYB-domain-2		Shared by Dr. Linhong Teng from the following publication. Zeng Q, Liu H, Chu X, Niu Y, Wang C, Markov GV, Teng L. 2022. Independent Evolution of the MYB Family in Brown Algae. Frontiers in Genetics 12.
Nemacystus decipiens g4149.t1 MYB-domain-3	Nemacystus decipiens	g4149.t1	MYB-domain-3		Shared by Dr. Linhong Teng from the following publication. Zeng Q, Liu H, Chu X, Niu Y, Wang C, Markov GV, Teng L. 2022. Independent Evolution of the MYB Family in Brown Algae. Frontiers in Genetics 12.
Nemacystus decipiens g4149.t1 MYB-domain-4	Nemacystus decipiens	g4149.t1	MYB-domain-4		Shared by Dr. Linhong Teng from the following publication. Zeng Q, Liu H, Chu X, Niu Y, Wang C, Markov GV, Teng L. 2022. Independent Evolution of the MYB Family in Brown Algae. Frontiers in Genetics 12.
Nemacystus decipiens g4149.t1 MYB-domain-5	Nemacystus decipiens	g4149.t1	MYB-domain-5		Shared by Dr. Linhong Teng from the following publication. Zeng Q, Liu H, Chu X, Niu Y, Wang C, Markov GV, Teng L. 2022. Independent Evolution of the MYB Family in Brown Algae. Frontiers in Genetics 12.
Nemacystus decipiens g4149.t1 MYB-domain-6	Nemacystus decipiens	g4149.t1	MYB-domain-6		Shared by Dr. Linhong Teng from the following publication. Zeng Q, Liu H, Chu X, Niu Y, Wang C, Markov GV, Teng L. 2022. Independent Evolution of the MYB Family in Brown Algae. Frontiers in Genetics 12.
Nemacystus decipiens g5012.t1 MYB-domain-1	Nemacystus decipiens	g5012.t1	MYB-domain-1		Shared by Dr. Linhong Teng from the following publication. Zeng Q, Liu H, Chu X, Niu Y, Wang C, Markov GV, Teng L. 2022. Independent Evolution of the MYB Family in Brown Algae. Frontiers in Genetics 12.
Nemacystus decipiens g5012.t1 MYB-domain-2	Nemacystus decipiens	g5012.t1	MYB-domain-2		Shared by Dr. Linhong Teng from the following publication. Zeng Q, Liu H, Chu X, Niu Y, Wang C, Markov GV, Teng L. 2022. Independent Evolution of the MYB Family in Brown Algae. Frontiers in Genetics 12.
Nemacystus decipiens g5045.t1 MYB-domain-1	Nemacystus decipiens	g5045.t1	MYB-domain-1		Shared by Dr. Linhong Teng from the following publication. Zeng Q, Liu H, Chu X, Niu Y, Wang C, Markov GV, Teng L. 2022. Independent Evolution of the MYB Family in Brown Algae. Frontiers in Genetics 12.
Nemacystus decipiens g5045.t1 MYB-domain-2	Nemacystus decipiens	g5045.t1	MYB-domain-2		Shared by Dr. Linhong Teng from the following publication. Zeng Q, Liu H, Chu X, Niu Y, Wang C, Markov GV, Teng L. 2022. Independent Evolution of the MYB Family in Brown Algae. Frontiers in Genetics 12.
Nemacystus decipiens g5045.t1 MYB-domain-3	Nemacystus decipiens	g5045.t1	MYB-domain-3		Shared by Dr. Linhong Teng from the following publication. Zeng Q, Liu H, Chu X, Niu Y, Wang C, Markov GV, Teng L. 2022. Independent Evolution of the MYB Family in Brown Algae. Frontiers in Genetics 12.
Nemacystus decipiens g5792.t1 MYB-domain-1	Nemacystus decipiens	g5792.t1	MYB-domain-1		Shared by Dr. Linhong Teng from the following publication. Zeng Q, Liu H, Chu X, Niu Y, Wang C, Markov GV, Teng L. 2022. Independent Evolution of the MYB Family in Brown Algae. Frontiers in Genetics 12.
Nemacystus decipiens g5792.t1 MYB-domain-2	Nemacystus decipiens	g5792.t1	MYB-domain-2		Shared by Dr. Linhong Teng from the following publication. Zeng Q, Liu H, Chu X, Niu Y, Wang C, Markov GV, Teng L. 2022. Independent Evolution of the MYB Family in Brown Algae. Frontiers in Genetics 12.
Nemacystus decipiens g5792.t1 MYB-domain-3	Nemacystus decipiens	g5792.t1	MYB-domain-3		Shared by Dr. Linhong Teng from the following publication. Zeng Q, Liu H, Chu X, Niu Y, Wang C, Markov GV, Teng L. 2022. Independent Evolution of the MYB Family in Brown Algae. Frontiers in Genetics 12.
Nemacystus decipiens g5959.t1 MYB-domain-1	Nemacystus decipiens	g5959.t1	MYB-domain-1		Shared by Dr. Linhong Teng from the following publication. Zeng Q, Liu H, Chu X, Niu Y, Wang C, Markov GV, Teng L. 2022. Independent Evolution of the MYB Family in Brown Algae. Frontiers in Genetics 12.
Nemacystus decipiens g5959.t1 MYB-domain-2	Nemacystus decipiens	g5959.t1	MYB-domain-2		Shared by Dr. Linhong Teng from the following publication. Zeng Q, Liu H, Chu X, Niu Y, Wang C, Markov GV, Teng L. 2022. Independent Evolution of the MYB Family in Brown Algae. Frontiers in Genetics 12.
Nemacystus decipiens g6160.t1 MYB-domain-1 AHAQQY	Nemacystus decipiens	g6160.t1	MYB-domain-1	AHAQQY	Shared by Dr. Linhong Teng from the following publication. Zeng Q, Liu H, Chu X, Niu Y, Wang C, Markov GV, Teng L. 2022. Independent Evolution of the MYB Family in Brown Algae. Frontiers in Genetics 12.
Nemacystus decipiens g6160.t1 MYB-domain-2 AHAQQN	Nemacystus decipiens	g6160.t1	MYB-domain-2	AHAQQN	Shared by Dr. Linhong Teng from the following publication. Zeng Q, Liu H, Chu X, Niu Y, Wang C, Markov GV, Teng L. 2022. Independent Evolution of the MYB Family in Brown Algae. Frontiers in Genetics 12.
Nemacystus decipiens g6282.t1 MYB-domain-1 THAQKH	Nemacystus decipiens	g6282.t1	MYB-domain-1	THAQKH	Shared by Dr. Linhong Teng from the following publication. Zeng Q, Liu H, Chu X, Niu Y, Wang C, Markov GV, Teng L. 2022. Independent Evolution of the MYB Family in Brown Algae. Frontiers in Genetics 12.
Nemacystus decipiens g7225.t1 MYB-domain-2	Nemacystus decipiens	g7225.t1	MYB-domain-2		Shared by Dr. Linhong Teng from the following publication. Zeng Q, Liu H, Chu X, Niu Y, Wang C, Markov GV, Teng L. 2022. Independent Evolution of the MYB Family in Brown Algae. Frontiers in Genetics 12.
Nemacystus decipiens g7340.t1 MYB-domain-1 HHARYH	Nemacystus decipiens	g7340.t1	MYB-domain-1	HHARYH	Shared by Dr. Linhong Teng from the following publication. Zeng Q, Liu H, Chu X, Niu Y, Wang C, Markov GV, Teng L. 2022. Independent Evolution of the MYB Family in Brown Algae. Frontiers in Genetics 12.
Nemacystus decipiens g7343.t1 MYB-domain-1	Nemacystus decipiens	g7343.t1	MYB-domain-1		Shared by Dr. Linhong Teng from the following publication. Zeng Q, Liu H, Chu X, Niu Y, Wang C, Markov GV, Teng L. 2022. Independent Evolution of the MYB Family in Brown Algae. Frontiers in Genetics 12.
Nemacystus decipiens g7453.t1 MYB-domain-1	Nemacystus decipiens	g7453.t1	MYB-domain-1		Shared by Dr. Linhong Teng from the following publication. Zeng Q, Liu H, Chu X, Niu Y, Wang C, Markov GV, Teng L. 2022. Independent Evolution of the MYB Family in Brown Algae. Frontiers in Genetics 12.
Nemacystus decipiens g7453.t1 MYB-domain-2	Nemacystus decipiens	g7453.t1	MYB-domain-2		Shared by Dr. Linhong Teng from the following publication. Zeng Q, Liu H, Chu X, Niu Y, Wang C, Markov GV, Teng L. 2022. Independent Evolution of the MYB Family in Brown Algae. Frontiers in Genetics 12.
Nemacystus decipiens g7466.t1 MYB-domain-1	Nemacystus decipiens	g7466.t1	MYB-domain-1		Shared by Dr. Linhong Teng from the following publication. Zeng Q, Liu H, Chu X, Niu Y, Wang C, Markov GV, Teng L. 2022. Independent Evolution of the MYB Family in Brown Algae. Frontiers in Genetics 12.
Nemacystus decipiens g9181.t1 MYB-domain-1	Nemacystus decipiens	g9181.t1	MYB-domain-1		Shared by Dr. Linhong Teng from the following publication. Zeng Q, Liu H, Chu X, Niu Y, Wang C, Markov GV, Teng L. 2022. Independent Evolution of the MYB Family in Brown Algae. Frontiers in Genetics 12.
Nemacystus decipiens g9181.t1 MYB-domain-2	Nemacystus decipiens	g9181.t1	MYB-domain-2		Shared by Dr. Linhong Teng from the following publication. Zeng Q, Liu H, Chu X, Niu Y, Wang C, Markov GV, Teng L. 2022. Independent Evolution of the MYB Family in Brown Algae. Frontiers in Genetics 12.
Nemacystus decipiens g9181.t1 MYB-domain-3	Nemacystus decipiens	g9181.t1	MYB-domain-3		Shared by Dr. Linhong Teng from the following publication. Zeng Q, Liu H, Chu X, Niu Y, Wang C, Markov GV, Teng L. 2022. Independent Evolution of the MYB Family in Brown Algae. Frontiers in Genetics 12.
Nemacystus decipiens g9230.t1 MYB-domain-1	Nemacystus decipiens	g9230.t1	MYB-domain-1		Shared by Dr. Linhong Teng from the following publication. Zeng Q, Liu H, Chu X, Niu Y, Wang C, Markov GV, Teng L. 2022. Independent Evolution of the MYB Family in Brown Algae. Frontiers in Genetics 12.
Nemacystus decipiens g9230.t1 MYB-domain-2	Nemacystus decipiens	g9230.t1	MYB-domain-2		Shared by Dr. Linhong Teng from the following publication. Zeng Q, Liu H, Chu X, Niu Y, Wang C, Markov GV, Teng L. 2022. Independent Evolution of the MYB Family in Brown Algae. Frontiers in Genetics 12.
Nemacystus decipiens g9230.t1 MYB-domain-3	Nemacystus decipiens	g9230.t1	MYB-domain-3		Shared by Dr. Linhong Teng from the following publication. Zeng Q, Liu H, Chu X, Niu Y, Wang C, Markov GV, Teng L. 2022. Independent Evolution of the MYB Family in Brown Algae. Frontiers in Genetics 12.
Nemacystus decipiens g9230.t1 MYB-domain-4	Nemacystus decipiens	g9230.t1	MYB-domain-4		Shared by Dr. Linhong Teng from the following publication. Zeng Q, Liu H, Chu X, Niu Y, Wang C, Markov GV, Teng L. 2022. Independent Evolution of the MYB Family in Brown Algae. Frontiers in Genetics 12.
Nemacystus decipiens g9230.t1 MYB-domain-5	Nemacystus decipiens	g9230.t1	MYB-domain-5		Shared by Dr. Linhong Teng from the following publication. Zeng Q, Liu H, Chu X, Niu Y, Wang C, Markov GV, Teng L. 2022. Independent Evolution of the MYB Family in Brown Algae. Frontiers in Genetics 12.
Nemacystus decipiens g9230.t1 MYB-domain-6	Nemacystus decipiens	g9230.t1	MYB-domain-6		Shared by Dr. Linhong Teng from the following publication. Zeng Q, Liu H, Chu X, Niu Y, Wang C, Markov GV, Teng L. 2022. Independent Evolution of the MYB Family in Brown Algae. Frontiers in Genetics 12.
Nemacystus decipiens g9323.t1 MYB-domain-1	Nemacystus decipiens	g9323.t1	MYB-domain-1		Shared by Dr. Linhong Teng from the following publication. Zeng Q, Liu H, Chu X, Niu Y, Wang C, Markov GV, Teng L. 2022. Independent Evolution of the MYB Family in Brown Algae. Frontiers in Genetics 12.
Nemacystus decipiens g9323.t1 MYB-domain-2	Nemacystus decipiens	g9323.t1	MYB-domain-2		Shared by Dr. Linhong Teng from the following publication. Zeng Q, Liu H, Chu X, Niu Y, Wang C, Markov GV, Teng L. 2022. Independent Evolution of the MYB Family in Brown Algae. Frontiers in Genetics 12.
Nemacystus decipiens g9323.t1 MYB-domain-3	Nemacystus decipiens	g9323.t1	MYB-domain-3		Shared by Dr. Linhong Teng from the following publication. Zeng Q, Liu H, Chu X, Niu Y, Wang C, Markov GV, Teng L. 2022. Independent Evolution of the MYB Family in Brown Algae. Frontiers in Genetics 12.
Nemacystus decipiens g9978.t1 MYB-domain-1	Nemacystus decipiens	g9978.t1	MYB-domain-1		Shared by Dr. Linhong Teng from the following publication. Zeng Q, Liu H, Chu X, Niu Y, Wang C, Markov GV, Teng L. 2022. Independent Evolution of the MYB Family in Brown Algae. Frontiers in Genetics 12.
Nemacystus decipiens g9978.t1 MYB-domain-2	Nemacystus decipiens	g9978.t1	MYB-domain-2		Shared by Dr. Linhong Teng from the following publication. Zeng Q, Liu H, Chu X, Niu Y, Wang C, Markov GV, Teng L. 2022. Independent Evolution of the MYB Family in Brown Algae. Frontiers in Genetics 12.
Nemacystus decipiens g9978.t1 MYB-domain-3	Nemacystus decipiens	g9978.t1	MYB-domain-3		Shared by Dr. Linhong Teng from the following publication. Zeng Q, Liu H, Chu X, Niu Y, Wang C, Markov GV, Teng L. 2022. Independent Evolution of the MYB Family in Brown Algae. Frontiers in Genetics 12.
Nemacystus decipiens g10523.t1 MYB-domain-1	Nemacystus decipiens	g10523.t1	MYB-domain-1		Shared by Dr. Linhong Teng from the following publication. Zeng Q, Liu H, Chu X, Niu Y, Wang C, Markov GV, Teng L. 2022. Independent Evolution of the MYB Family in Brown Algae. Frontiers in Genetics 12.
Nemacystus decipiens g10523.t1 MYB-domain-2	Nemacystus decipiens	g10523.t1	MYB-domain-2		Shared by Dr. Linhong Teng from the following publication. Zeng Q, Liu H, Chu X, Niu Y, Wang C, Markov GV, Teng L. 2022. Independent Evolution of the MYB Family in Brown Algae. Frontiers in Genetics 12.
Nemacystus decipiens g10523.t1 MYB-domain-3	Nemacystus decipiens	g10523.t1	MYB-domain-3		Shared by Dr. Linhong Teng from the following publication. Zeng Q, Liu H, Chu X, Niu Y, Wang C, Markov GV, Teng L. 2022. Independent Evolution of the MYB Family in Brown Algae. Frontiers in Genetics 12.
Nemacystus decipiens g11413.t1 MYB-domain-1	Nemacystus decipiens	g11413.t1	MYB-domain-1		Shared by Dr. Linhong Teng from the following publication. Zeng Q, Liu H, Chu X, Niu Y, Wang C, Markov GV, Teng L. 2022. Independent Evolution of the MYB Family in Brown Algae. Frontiers in Genetics 12.
Nemacystus decipiens g11413.t1 MYB-domain-2	Nemacystus decipiens	g11413.t1	MYB-domain-2		Shared by Dr. Linhong Teng from the following publication. Zeng Q, Liu H, Chu X, Niu Y, Wang C, Markov GV, Teng L. 2022. Independent Evolution of the MYB Family in Brown Algae. Frontiers in Genetics 12.
Nemacystus decipiens g11462.t1 MYB-domain-1 THAQKY	Nemacystus decipiens	g11462.t1	MYB-domain-1	THAQKY	Shared by Dr. Linhong Teng from the following publication. Zeng Q, Liu H, Chu X, Niu Y, Wang C, Markov GV, Teng L. 2022. Independent Evolution of the MYB Family in Brown Algae. Frontiers in Genetics 12.
Nemacystus decipiens g11463.t1 MYB-domain-1 THHQKY	Nemacystus decipiens	g11463.t1	MYB-domain-1	THHQKY	Shared by Dr. Linhong Teng from the following publication. Zeng Q, Liu H, Chu X, Niu Y, Wang C, Markov GV, Teng L. 2022. Independent Evolution of the MYB Family in Brown Algae. Frontiers in Genetics 12.
Nemacystus decipiens g11770.t1 MYB-domain-1 THAQKY	Nemacystus decipiens	g11770.t1	MYB-domain-1	THAQKY	Shared by Dr. Linhong Teng from the following publication. Zeng Q, Liu H, Chu X, Niu Y, Wang C, Markov GV, Teng L. 2022. Independent Evolution of the MYB Family in Brown Algae. Frontiers in Genetics 12.
Nemacystus decipiens g12783.t1 MYB-domain-1 THAQKY	Nemacystus decipiens	g12783.t1	MYB-domain-1	THAQKY	Shared by Dr. Linhong Teng from the following publication. Zeng Q, Liu H, Chu X, Niu Y, Wang C, Markov GV, Teng L. 2022. Independent Evolution of the MYB Family in Brown Algae. Frontiers in Genetics 12.
Nemacystus decipiens g13036.t1 MYB-domain-1 THAQKY	Nemacystus decipiens	g13036.t1	MYB-domain-1	THAQKY	Shared by Dr. Linhong Teng from the following publication. Zeng Q, Liu H, Chu X, Niu Y, Wang C, Markov GV, Teng L. 2022. Independent Evolution of the MYB Family in Brown Algae. Frontiers in Genetics 12.
Nemacystus decipiens g13045.t1 MYB-domain-1	Nemacystus decipiens	g13045.t1	MYB-domain-1		Shared by Dr. Linhong Teng from the following publication. Zeng Q, Liu H, Chu X, Niu Y, Wang C, Markov GV, Teng L. 2022. Independent Evolution of the MYB Family in Brown Algae. Frontiers in Genetics 12.
Nemacystus decipiens g13246.t1 MYB-domain-1	Nemacystus decipiens	g13246.t1	MYB-domain-1		Shared by Dr. Linhong Teng from the following publication. Zeng Q, Liu H, Chu X, Niu Y, Wang C, Markov GV, Teng L. 2022. Independent Evolution of the MYB Family in Brown Algae. Frontiers in Genetics 12.
Nemacystus decipiens g13246.t1 MYB-domain-2	Nemacystus decipiens	g13246.t1	MYB-domain-2		Shared by Dr. Linhong Teng from the following publication. Zeng Q, Liu H, Chu X, Niu Y, Wang C, Markov GV, Teng L. 2022. Independent Evolution of the MYB Family in Brown Algae. Frontiers in Genetics 12.
Nemacystus decipiens g13519.t1 MYB-domain-1	Nemacystus decipiens	g13519.t1	MYB-domain-1		Shared by Dr. Linhong Teng from the following publication. Zeng Q, Liu H, Chu X, Niu Y, Wang C, Markov GV, Teng L. 2022. Independent Evolution of the MYB Family in Brown Algae. Frontiers in Genetics 12.
Nemacystus decipiens g13519.t1 MYB-domain-2	Nemacystus decipiens	g13519.t1	MYB-domain-2		Shared by Dr. Linhong Teng from the following publication. Zeng Q, Liu H, Chu X, Niu Y, Wang C, Markov GV, Teng L. 2022. Independent Evolution of the MYB Family in Brown Algae. Frontiers in Genetics 12.
Nemacystus decipiens g13519.t1 MYB-domain-3	Nemacystus decipiens	g13519.t1	MYB-domain-3		Shared by Dr. Linhong Teng from the following publication. Zeng Q, Liu H, Chu X, Niu Y, Wang C, Markov GV, Teng L. 2022. Independent Evolution of the MYB Family in Brown Algae. Frontiers in Genetics 12.
Nemacystus decipiens g13750.t1 MYB-domain-1	Nemacystus decipiens	g13750.t1	MYB-domain-1		Shared by Dr. Linhong Teng from the following publication. Zeng Q, Liu H, Chu X, Niu Y, Wang C, Markov GV, Teng L. 2022. Independent Evolution of the MYB Family in Brown Algae. Frontiers in Genetics 12.
Nemacystus decipiens g13750.t1 MYB-domain-2	Nemacystus decipiens	g13750.t1	MYB-domain-2		Shared by Dr. Linhong Teng from the following publication. Zeng Q, Liu H, Chu X, Niu Y, Wang C, Markov GV, Teng L. 2022. Independent Evolution of the MYB Family in Brown Algae. Frontiers in Genetics 12.
Nemacystus decipiens g13750.t1 MYB-domain-3	Nemacystus decipiens	g13750.t1	MYB-domain-3		Shared by Dr. Linhong Teng from the following publication. Zeng Q, Liu H, Chu X, Niu Y, Wang C, Markov GV, Teng L. 2022. Independent Evolution of the MYB Family in Brown Algae. Frontiers in Genetics 12.
Nemacystus decipiens g14517.t1 MYB-domain-1	Nemacystus decipiens	g14517.t1	MYB-domain-1		Shared by Dr. Linhong Teng from the following publication. Zeng Q, Liu H, Chu X, Niu Y, Wang C, Markov GV, Teng L. 2022. Independent Evolution of the MYB Family in Brown Algae. Frontiers in Genetics 12.
Nemacystus decipiens g14517.t1 MYB-domain-2	Nemacystus decipiens	g14517.t1	MYB-domain-2		Shared by Dr. Linhong Teng from the following publication. Zeng Q, Liu H, Chu X, Niu Y, Wang C, Markov GV, Teng L. 2022. Independent Evolution of the MYB Family in Brown Algae. Frontiers in Genetics 12.
Nemacystus decipiens g14517.t1 MYB-domain-3	Nemacystus decipiens	g14517.t1	MYB-domain-3		Shared by Dr. Linhong Teng from the following publication. Zeng Q, Liu H, Chu X, Niu Y, Wang C, Markov GV, Teng L. 2022. Independent Evolution of the MYB Family in Brown Algae. Frontiers in Genetics 12.
Nemacystus decipiens g14517.t1 MYB-domain-4	Nemacystus decipiens	g14517.t1	MYB-domain-4		Shared by Dr. Linhong Teng from the following publication. Zeng Q, Liu H, Chu X, Niu Y, Wang C, Markov GV, Teng L. 2022. Independent Evolution of the MYB Family in Brown Algae. Frontiers in Genetics 12.
Nemacystus decipiens g14517.t1 MYB-domain-5	Nemacystus decipiens	g14517.t1	MYB-domain-5		Shared by Dr. Linhong Teng from the following publication. Zeng Q, Liu H, Chu X, Niu Y, Wang C, Markov GV, Teng L. 2022. Independent Evolution of the MYB Family in Brown Algae. Frontiers in Genetics 12.
Nemacystus decipiens g14517.t1 MYB-domain-6	Nemacystus decipiens	g14517.t1	MYB-domain-6		Shared by Dr. Linhong Teng from the following publication. Zeng Q, Liu H, Chu X, Niu Y, Wang C, Markov GV, Teng L. 2022. Independent Evolution of the MYB Family in Brown Algae. Frontiers in Genetics 12.
Nemacystus decipiens g14532.t1 MYB-domain-1	Nemacystus decipiens	g14532.t1	MYB-domain-1		Shared by Dr. Linhong Teng from the following publication. Zeng Q, Liu H, Chu X, Niu Y, Wang C, Markov GV, Teng L. 2022. Independent Evolution of the MYB Family in Brown Algae. Frontiers in Genetics 12.
Nemacystus decipiens g14532.t1 MYB-domain-2	Nemacystus decipiens	g14532.t1	MYB-domain-2		Shared by Dr. Linhong Teng from the following publication. Zeng Q, Liu H, Chu X, Niu Y, Wang C, Markov GV, Teng L. 2022. Independent Evolution of the MYB Family in Brown Algae. Frontiers in Genetics 12.
Nemacystus decipiens g15001.t1 MYB-domain-1	Nemacystus decipiens	g15001.t1	MYB-domain-1		Shared by Dr. Linhong Teng from the following publication. Zeng Q, Liu H, Chu X, Niu Y, Wang C, Markov GV, Teng L. 2022. Independent Evolution of the MYB Family in Brown Algae. Frontiers in Genetics 12.
Nemacystus decipiens g15421.t1 MYB-domain-1 THSQKY	Nemacystus decipiens	g15421.t1	MYB-domain-1	THSQKY	Shared by Dr. Linhong Teng from the following publication. Zeng Q, Liu H, Chu X, Niu Y, Wang C, Markov GV, Teng L. 2022. Independent Evolution of the MYB Family in Brown Algae. Frontiers in Genetics 12.
Nemacystus decipiens g15692.t1 MYB-domain-1	Nemacystus decipiens	g15692.t1	MYB-domain-1		Shared by Dr. Linhong Teng from the following publication. Zeng Q, Liu H, Chu X, Niu Y, Wang C, Markov GV, Teng L. 2022. Independent Evolution of the MYB Family in Brown Algae. Frontiers in Genetics 12.
Nemacystus decipiens g15692.t1 MYB-domain-2	Nemacystus decipiens	g15692.t1	MYB-domain-2		Shared by Dr. Linhong Teng from the following publication. Zeng Q, Liu H, Chu X, Niu Y, Wang C, Markov GV, Teng L. 2022. Independent Evolution of the MYB Family in Brown Algae. Frontiers in Genetics 12.
Nemacystus decipiens g15692.t1 MYB-domain-3	Nemacystus decipiens	g15692.t1	MYB-domain-3		Shared by Dr. Linhong Teng from the following publication. Zeng Q, Liu H, Chu X, Niu Y, Wang C, Markov GV, Teng L. 2022. Independent Evolution of the MYB Family in Brown Algae. Frontiers in Genetics 12.
Nemacystus decipiens g16466.t1 MYB-domain-1	Nemacystus decipiens	g16466.t1	MYB-domain-1		Shared by Dr. Linhong Teng from the following publication. Zeng Q, Liu H, Chu X, Niu Y, Wang C, Markov GV, Teng L. 2022. Independent Evolution of the MYB Family in Brown Algae. Frontiers in Genetics 12.
Nemacystus decipiens g16466.t1 MYB-domain-2	Nemacystus decipiens	g16466.t1	MYB-domain-2		Shared by Dr. Linhong Teng from the following publication. Zeng Q, Liu H, Chu X, Niu Y, Wang C, Markov GV, Teng L. 2022. Independent Evolution of the MYB Family in Brown Algae. Frontiers in Genetics 12.
Nemacystus decipiens g16466.t1 MYB-domain-3	Nemacystus decipiens	g16466.t1	MYB-domain-3		Shared by Dr. Linhong Teng from the following publication. Zeng Q, Liu H, Chu X, Niu Y, Wang C, Markov GV, Teng L. 2022. Independent Evolution of the MYB Family in Brown Algae. Frontiers in Genetics 12.
Saccharina japonica SJ00097 MYB-domain-1	Saccharina japonica	SJ00097	MYB-domain-1		Shared by Dr. Linhong Teng from the following publication. Zeng Q, Liu H, Chu X, Niu Y, Wang C, Markov GV, Teng L. 2022. Independent Evolution of the MYB Family in Brown Algae. Frontiers in Genetics 12.
Saccharina japonica SJ00097 MYB-domain-2	Saccharina japonica	SJ00097	MYB-domain-2		Shared by Dr. Linhong Teng from the following publication. Zeng Q, Liu H, Chu X, Niu Y, Wang C, Markov GV, Teng L. 2022. Independent Evolution of the MYB Family in Brown Algae. Frontiers in Genetics 12.
Saccharina japonica SJ00953 MYB-domain-1 THSQKY	Saccharina japonica	SJ00953	MYB-domain-1	THSQKY	Shared by Dr. Linhong Teng from the following publication. Zeng Q, Liu H, Chu X, Niu Y, Wang C, Markov GV, Teng L. 2022. Independent Evolution of the MYB Family in Brown Algae. Frontiers in Genetics 12.
Saccharina japonica SJ00998 MYB-domain-1	Saccharina japonica	SJ00998	MYB-domain-1		Shared by Dr. Linhong Teng from the following publication. Zeng Q, Liu H, Chu X, Niu Y, Wang C, Markov GV, Teng L. 2022. Independent Evolution of the MYB Family in Brown Algae. Frontiers in Genetics 12.
Saccharina japonica SJ00998 MYB-domain-2	Saccharina japonica	SJ00998	MYB-domain-2		Shared by Dr. Linhong Teng from the following publication. Zeng Q, Liu H, Chu X, Niu Y, Wang C, Markov GV, Teng L. 2022. Independent Evolution of the MYB Family in Brown Algae. Frontiers in Genetics 12.
Saccharina japonica SJ02027 MYB-domain-1 THAQKF	Saccharina japonica	SJ02027	MYB-domain-1	THAQKF	Shared by Dr. Linhong Teng from the following publication. Zeng Q, Liu H, Chu X, Niu Y, Wang C, Markov GV, Teng L. 2022. Independent Evolution of the MYB Family in Brown Algae. Frontiers in Genetics 12.
Saccharina japonica SJ02182 MYB-domain-1 THAQKY	Saccharina japonica	SJ02182	MYB-domain-1	THAQKY	Shared by Dr. Linhong Teng from the following publication. Zeng Q, Liu H, Chu X, Niu Y, Wang C, Markov GV, Teng L. 2022. Independent Evolution of the MYB Family in Brown Algae. Frontiers in Genetics 12.
Saccharina japonica SJ02600 MYB-domain-1 THAQKY	Saccharina japonica	SJ02600	MYB-domain-1	THAQKY	Shared by Dr. Linhong Teng from the following publication. Zeng Q, Liu H, Chu X, Niu Y, Wang C, Markov GV, Teng L. 2022. Independent Evolution of the MYB Family in Brown Algae. Frontiers in Genetics 12.
Saccharina japonica SJ04247 MYB-domain-1 SHAQKV	Saccharina japonica	SJ04247	MYB-domain-1	SHAQKV	Shared by Dr. Linhong Teng from the following publication. Zeng Q, Liu H, Chu X, Niu Y, Wang C, Markov GV, Teng L. 2022. Independent Evolution of the MYB Family in Brown Algae. Frontiers in Genetics 12.
Saccharina japonica SJ04792 MYB-domain-1	Saccharina japonica	SJ04792	MYB-domain-1		Shared by Dr. Linhong Teng from the following publication. Zeng Q, Liu H, Chu X, Niu Y, Wang C, Markov GV, Teng L. 2022. Independent Evolution of the MYB Family in Brown Algae. Frontiers in Genetics 12.
Saccharina japonica SJ04792 MYB-domain-2	Saccharina japonica	SJ04792	MYB-domain-2		Shared by Dr. Linhong Teng from the following publication. Zeng Q, Liu H, Chu X, Niu Y, Wang C, Markov GV, Teng L. 2022. Independent Evolution of the MYB Family in Brown Algae. Frontiers in Genetics 12.
Saccharina japonica SJ04792 MYB-domain-3	Saccharina japonica	SJ04792	MYB-domain-3		Shared by Dr. Linhong Teng from the following publication. Zeng Q, Liu H, Chu X, Niu Y, Wang C, Markov GV, Teng L. 2022. Independent Evolution of the MYB Family in Brown Algae. Frontiers in Genetics 12.
Saccharina japonica SJ05768 MYB-domain-1	Saccharina japonica	SJ05768	MYB-domain-1		Shared by Dr. Linhong Teng from the following publication. Zeng Q, Liu H, Chu X, Niu Y, Wang C, Markov GV, Teng L. 2022. Independent Evolution of the MYB Family in Brown Algae. Frontiers in Genetics 12.
Saccharina japonica SJ06567 MYB-domain-1 THAQKY	Saccharina japonica	SJ06567	MYB-domain-1	THAQKY	Shared by Dr. Linhong Teng from the following publication. Zeng Q, Liu H, Chu X, Niu Y, Wang C, Markov GV, Teng L. 2022. Independent Evolution of the MYB Family in Brown Algae. Frontiers in Genetics 12.
Saccharina japonica SJ06574 MYB-domain-1	Saccharina japonica	SJ06574	MYB-domain-1		Shared by Dr. Linhong Teng from the following publication. Zeng Q, Liu H, Chu X, Niu Y, Wang C, Markov GV, Teng L. 2022. Independent Evolution of the MYB Family in Brown Algae. Frontiers in Genetics 12.
Saccharina japonica SJ06574 MYB-domain-2	Saccharina japonica	SJ06574	MYB-domain-2		Shared by Dr. Linhong Teng from the following publication. Zeng Q, Liu H, Chu X, Niu Y, Wang C, Markov GV, Teng L. 2022. Independent Evolution of the MYB Family in Brown Algae. Frontiers in Genetics 12.
Saccharina japonica SJ06620 MYB-domain-1	Saccharina japonica	SJ06620	MYB-domain-1		Shared by Dr. Linhong Teng from the following publication. Zeng Q, Liu H, Chu X, Niu Y, Wang C, Markov GV, Teng L. 2022. Independent Evolution of the MYB Family in Brown Algae. Frontiers in Genetics 12.
Saccharina japonica SJ06620 MYB-domain-2	Saccharina japonica	SJ06620	MYB-domain-2		Shared by Dr. Linhong Teng from the following publication. Zeng Q, Liu H, Chu X, Niu Y, Wang C, Markov GV, Teng L. 2022. Independent Evolution of the MYB Family in Brown Algae. Frontiers in Genetics 12.
Saccharina japonica SJ06620 MYB-domain-3	Saccharina japonica	SJ06620	MYB-domain-3		Shared by Dr. Linhong Teng from the following publication. Zeng Q, Liu H, Chu X, Niu Y, Wang C, Markov GV, Teng L. 2022. Independent Evolution of the MYB Family in Brown Algae. Frontiers in Genetics 12.
Saccharina japonica SJ07340 MYB-domain-1	Saccharina japonica	SJ07340	MYB-domain-1		Shared by Dr. Linhong Teng from the following publication. Zeng Q, Liu H, Chu X, Niu Y, Wang C, Markov GV, Teng L. 2022. Independent Evolution of the MYB Family in Brown Algae. Frontiers in Genetics 12.
Saccharina japonica SJ07340 MYB-domain-2	Saccharina japonica	SJ07340	MYB-domain-2		Shared by Dr. Linhong Teng from the following publication. Zeng Q, Liu H, Chu X, Niu Y, Wang C, Markov GV, Teng L. 2022. Independent Evolution of the MYB Family in Brown Algae. Frontiers in Genetics 12.
Saccharina japonica SJ07340 MYB-domain-3	Saccharina japonica	SJ07340	MYB-domain-3		Shared by Dr. Linhong Teng from the following publication. Zeng Q, Liu H, Chu X, Niu Y, Wang C, Markov GV, Teng L. 2022. Independent Evolution of the MYB Family in Brown Algae. Frontiers in Genetics 12.
Saccharina japonica SJ07453 MYB-domain-1	Saccharina japonica	SJ07453	MYB-domain-1		Shared by Dr. Linhong Teng from the following publication. Zeng Q, Liu H, Chu X, Niu Y, Wang C, Markov GV, Teng L. 2022. Independent Evolution of the MYB Family in Brown Algae. Frontiers in Genetics 12.
Saccharina japonica SJ07453 MYB-domain-2	Saccharina japonica	SJ07453	MYB-domain-2		Shared by Dr. Linhong Teng from the following publication. Zeng Q, Liu H, Chu X, Niu Y, Wang C, Markov GV, Teng L. 2022. Independent Evolution of the MYB Family in Brown Algae. Frontiers in Genetics 12.
Saccharina japonica SJ07453 MYB-domain-3	Saccharina japonica	SJ07453	MYB-domain-3		Shared by Dr. Linhong Teng from the following publication. Zeng Q, Liu H, Chu X, Niu Y, Wang C, Markov GV, Teng L. 2022. Independent Evolution of the MYB Family in Brown Algae. Frontiers in Genetics 12.
Saccharina japonica SJ07453 MYB-domain-4	Saccharina japonica	SJ07453	MYB-domain-4		Shared by Dr. Linhong Teng from the following publication. Zeng Q, Liu H, Chu X, Niu Y, Wang C, Markov GV, Teng L. 2022. Independent Evolution of the MYB Family in Brown Algae. Frontiers in Genetics 12.
Saccharina japonica SJ07453 MYB-domain-5	Saccharina japonica	SJ07453	MYB-domain-5		Shared by Dr. Linhong Teng from the following publication. Zeng Q, Liu H, Chu X, Niu Y, Wang C, Markov GV, Teng L. 2022. Independent Evolution of the MYB Family in Brown Algae. Frontiers in Genetics 12.
Saccharina japonica SJ07453 MYB-domain-6	Saccharina japonica	SJ07453	MYB-domain-6		Shared by Dr. Linhong Teng from the following publication. Zeng Q, Liu H, Chu X, Niu Y, Wang C, Markov GV, Teng L. 2022. Independent Evolution of the MYB Family in Brown Algae. Frontiers in Genetics 12.
Saccharina japonica SJ07477 MYB-domain-1	Saccharina japonica	SJ07477	MYB-domain-1		Shared by Dr. Linhong Teng from the following publication. Zeng Q, Liu H, Chu X, Niu Y, Wang C, Markov GV, Teng L. 2022. Independent Evolution of the MYB Family in Brown Algae. Frontiers in Genetics 12.
Saccharina japonica SJ07477 MYB-domain-2	Saccharina japonica	SJ07477	MYB-domain-2		Shared by Dr. Linhong Teng from the following publication. Zeng Q, Liu H, Chu X, Niu Y, Wang C, Markov GV, Teng L. 2022. Independent Evolution of the MYB Family in Brown Algae. Frontiers in Genetics 12.
Saccharina japonica SJ07477 MYB-domain-3	Saccharina japonica	SJ07477	MYB-domain-3		Shared by Dr. Linhong Teng from the following publication. Zeng Q, Liu H, Chu X, Niu Y, Wang C, Markov GV, Teng L. 2022. Independent Evolution of the MYB Family in Brown Algae. Frontiers in Genetics 12.
Saccharina japonica SJ07870 MYB-domain-1	Saccharina japonica	SJ07870	MYB-domain-1		Shared by Dr. Linhong Teng from the following publication. Zeng Q, Liu H, Chu X, Niu Y, Wang C, Markov GV, Teng L. 2022. Independent Evolution of the MYB Family in Brown Algae. Frontiers in Genetics 12.
Saccharina japonica SJ07870 MYB-domain-2	Saccharina japonica	SJ07870	MYB-domain-2		Shared by Dr. Linhong Teng from the following publication. Zeng Q, Liu H, Chu X, Niu Y, Wang C, Markov GV, Teng L. 2022. Independent Evolution of the MYB Family in Brown Algae. Frontiers in Genetics 12.
Saccharina japonica SJ08097 MYB-domain-1	Saccharina japonica	SJ08097	MYB-domain-1		Shared by Dr. Linhong Teng from the following publication. Zeng Q, Liu H, Chu X, Niu Y, Wang C, Markov GV, Teng L. 2022. Independent Evolution of the MYB Family in Brown Algae. Frontiers in Genetics 12.
Saccharina japonica SJ08097 MYB-domain-2	Saccharina japonica	SJ08097	MYB-domain-2		Shared by Dr. Linhong Teng from the following publication. Zeng Q, Liu H, Chu X, Niu Y, Wang C, Markov GV, Teng L. 2022. Independent Evolution of the MYB Family in Brown Algae. Frontiers in Genetics 12.
Saccharina japonica SJ08097 MYB-domain-3	Saccharina japonica	SJ08097	MYB-domain-3		Shared by Dr. Linhong Teng from the following publication. Zeng Q, Liu H, Chu X, Niu Y, Wang C, Markov GV, Teng L. 2022. Independent Evolution of the MYB Family in Brown Algae. Frontiers in Genetics 12.
Saccharina japonica SJ09381 MYB-domain-1	Saccharina japonica	SJ09381	MYB-domain-1		Shared by Dr. Linhong Teng from the following publication. Zeng Q, Liu H, Chu X, Niu Y, Wang C, Markov GV, Teng L. 2022. Independent Evolution of the MYB Family in Brown Algae. Frontiers in Genetics 12.
Saccharina japonica SJ09397 MYB-domain-1	Saccharina japonica	SJ09397	MYB-domain-1		Shared by Dr. Linhong Teng from the following publication. Zeng Q, Liu H, Chu X, Niu Y, Wang C, Markov GV, Teng L. 2022. Independent Evolution of the MYB Family in Brown Algae. Frontiers in Genetics 12.
Saccharina japonica SJ09397 MYB-domain-2	Saccharina japonica	SJ09397	MYB-domain-2		Shared by Dr. Linhong Teng from the following publication. Zeng Q, Liu H, Chu X, Niu Y, Wang C, Markov GV, Teng L. 2022. Independent Evolution of the MYB Family in Brown Algae. Frontiers in Genetics 12.
Saccharina japonica SJ09397 MYB-domain-3	Saccharina japonica	SJ09397	MYB-domain-3		Shared by Dr. Linhong Teng from the following publication. Zeng Q, Liu H, Chu X, Niu Y, Wang C, Markov GV, Teng L. 2022. Independent Evolution of the MYB Family in Brown Algae. Frontiers in Genetics 12.
Saccharina japonica SJ09447 MYB-domain-1	Saccharina japonica	SJ09447	MYB-domain-1		Shared by Dr. Linhong Teng from the following publication. Zeng Q, Liu H, Chu X, Niu Y, Wang C, Markov GV, Teng L. 2022. Independent Evolution of the MYB Family in Brown Algae. Frontiers in Genetics 12.
Saccharina japonica SJ09447 MYB-domain-2	Saccharina japonica	SJ09447	MYB-domain-2		Shared by Dr. Linhong Teng from the following publication. Zeng Q, Liu H, Chu X, Niu Y, Wang C, Markov GV, Teng L. 2022. Independent Evolution of the MYB Family in Brown Algae. Frontiers in Genetics 12.
Saccharina japonica SJ11286 MYB-domain-1	Saccharina japonica	SJ11286	MYB-domain-1		Shared by Dr. Linhong Teng from the following publication. Zeng Q, Liu H, Chu X, Niu Y, Wang C, Markov GV, Teng L. 2022. Independent Evolution of the MYB Family in Brown Algae. Frontiers in Genetics 12.
Saccharina japonica SJ11286 MYB-domain-2	Saccharina japonica	SJ11286	MYB-domain-2		Shared by Dr. Linhong Teng from the following publication. Zeng Q, Liu H, Chu X, Niu Y, Wang C, Markov GV, Teng L. 2022. Independent Evolution of the MYB Family in Brown Algae. Frontiers in Genetics 12.
Saccharina japonica SJ12071 MYB-domain-1	Saccharina japonica	SJ12071	MYB-domain-1		Shared by Dr. Linhong Teng from the following publication. Zeng Q, Liu H, Chu X, Niu Y, Wang C, Markov GV, Teng L. 2022. Independent Evolution of the MYB Family in Brown Algae. Frontiers in Genetics 12.
Saccharina japonica SJ12071 MYB-domain-2	Saccharina japonica	SJ12071	MYB-domain-2		Shared by Dr. Linhong Teng from the following publication. Zeng Q, Liu H, Chu X, Niu Y, Wang C, Markov GV, Teng L. 2022. Independent Evolution of the MYB Family in Brown Algae. Frontiers in Genetics 12.
Saccharina japonica SJ12071 MYB-domain-3	Saccharina japonica	SJ12071	MYB-domain-3		Shared by Dr. Linhong Teng from the following publication. Zeng Q, Liu H, Chu X, Niu Y, Wang C, Markov GV, Teng L. 2022. Independent Evolution of the MYB Family in Brown Algae. Frontiers in Genetics 12.
Saccharina japonica SJ12791 MYB-domain-1	Saccharina japonica	SJ12791	MYB-domain-1		Shared by Dr. Linhong Teng from the following publication. Zeng Q, Liu H, Chu X, Niu Y, Wang C, Markov GV, Teng L. 2022. Independent Evolution of the MYB Family in Brown Algae. Frontiers in Genetics 12.
Saccharina japonica SJ12791 MYB-domain-2	Saccharina japonica	SJ12791	MYB-domain-2		Shared by Dr. Linhong Teng from the following publication. Zeng Q, Liu H, Chu X, Niu Y, Wang C, Markov GV, Teng L. 2022. Independent Evolution of the MYB Family in Brown Algae. Frontiers in Genetics 12.
Saccharina japonica SJ12791 MYB-domain-3	Saccharina japonica	SJ12791	MYB-domain-3		Shared by Dr. Linhong Teng from the following publication. Zeng Q, Liu H, Chu X, Niu Y, Wang C, Markov GV, Teng L. 2022. Independent Evolution of the MYB Family in Brown Algae. Frontiers in Genetics 12.
Saccharina japonica SJ13725 MYB-domain-1	Saccharina japonica	SJ13725	MYB-domain-1		Shared by Dr. Linhong Teng from the following publication. Zeng Q, Liu H, Chu X, Niu Y, Wang C, Markov GV, Teng L. 2022. Independent Evolution of the MYB Family in Brown Algae. Frontiers in Genetics 12.
Saccharina japonica SJ13725 MYB-domain-2	Saccharina japonica	SJ13725	MYB-domain-2		Shared by Dr. Linhong Teng from the following publication. Zeng Q, Liu H, Chu X, Niu Y, Wang C, Markov GV, Teng L. 2022. Independent Evolution of the MYB Family in Brown Algae. Frontiers in Genetics 12.
Saccharina japonica SJ14190 MYB-domain-1	Saccharina japonica	SJ14190	MYB-domain-1		Shared by Dr. Linhong Teng from the following publication. Zeng Q, Liu H, Chu X, Niu Y, Wang C, Markov GV, Teng L. 2022. Independent Evolution of the MYB Family in Brown Algae. Frontiers in Genetics 12.
Saccharina japonica SJ14190 MYB-domain-2	Saccharina japonica	SJ14190	MYB-domain-2		Shared by Dr. Linhong Teng from the following publication. Zeng Q, Liu H, Chu X, Niu Y, Wang C, Markov GV, Teng L. 2022. Independent Evolution of the MYB Family in Brown Algae. Frontiers in Genetics 12.
Saccharina japonica SJ16008 MYB-domain-1	Saccharina japonica	SJ16008	MYB-domain-1		Shared by Dr. Linhong Teng from the following publication. Zeng Q, Liu H, Chu X, Niu Y, Wang C, Markov GV, Teng L. 2022. Independent Evolution of the MYB Family in Brown Algae. Frontiers in Genetics 12.
Saccharina japonica SJ16008 MYB-domain-2	Saccharina japonica	SJ16008	MYB-domain-2		Shared by Dr. Linhong Teng from the following publication. Zeng Q, Liu H, Chu X, Niu Y, Wang C, Markov GV, Teng L. 2022. Independent Evolution of the MYB Family in Brown Algae. Frontiers in Genetics 12.
Saccharina japonica SJ16391 MYB-domain-1	Saccharina japonica	SJ16391	MYB-domain-1		Shared by Dr. Linhong Teng from the following publication. Zeng Q, Liu H, Chu X, Niu Y, Wang C, Markov GV, Teng L. 2022. Independent Evolution of the MYB Family in Brown Algae. Frontiers in Genetics 12.
Saccharina japonica SJ16391 MYB-domain-2	Saccharina japonica	SJ16391	MYB-domain-2		Shared by Dr. Linhong Teng from the following publication. Zeng Q, Liu H, Chu X, Niu Y, Wang C, Markov GV, Teng L. 2022. Independent Evolution of the MYB Family in Brown Algae. Frontiers in Genetics 12.
Saccharina japonica SJ16391 MYB-domain-3	Saccharina japonica	SJ16391	MYB-domain-3		Shared by Dr. Linhong Teng from the following publication. Zeng Q, Liu H, Chu X, Niu Y, Wang C, Markov GV, Teng L. 2022. Independent Evolution of the MYB Family in Brown Algae. Frontiers in Genetics 12.
Saccharina japonica SJ16924 MYB-domain-1	Saccharina japonica	SJ16924	MYB-domain-1		Shared by Dr. Linhong Teng from the following publication. Zeng Q, Liu H, Chu X, Niu Y, Wang C, Markov GV, Teng L. 2022. Independent Evolution of the MYB Family in Brown Algae. Frontiers in Genetics 12.
Saccharina japonica SJ16924 MYB-domain-2	Saccharina japonica	SJ16924	MYB-domain-2		Shared by Dr. Linhong Teng from the following publication. Zeng Q, Liu H, Chu X, Niu Y, Wang C, Markov GV, Teng L. 2022. Independent Evolution of the MYB Family in Brown Algae. Frontiers in Genetics 12.
Saccharina japonica SJ16924 MYB-domain-3	Saccharina japonica	SJ16924	MYB-domain-3		Shared by Dr. Linhong Teng from the following publication. Zeng Q, Liu H, Chu X, Niu Y, Wang C, Markov GV, Teng L. 2022. Independent Evolution of the MYB Family in Brown Algae. Frontiers in Genetics 12.
Saccharina japonica SJ16925 MYB-domain-1	Saccharina japonica	SJ16925	MYB-domain-1		Shared by Dr. Linhong Teng from the following publication. Zeng Q, Liu H, Chu X, Niu Y, Wang C, Markov GV, Teng L. 2022. Independent Evolution of the MYB Family in Brown Algae. Frontiers in Genetics 12.
Saccharina japonica SJ17156 MYB-domain-1	Saccharina japonica	SJ17156	MYB-domain-1		Shared by Dr. Linhong Teng from the following publication. Zeng Q, Liu H, Chu X, Niu Y, Wang C, Markov GV, Teng L. 2022. Independent Evolution of the MYB Family in Brown Algae. Frontiers in Genetics 12.
Saccharina japonica SJ17223 MYB-domain-3	Saccharina japonica	SJ17223	MYB-domain-3		Shared by Dr. Linhong Teng from the following publication. Zeng Q, Liu H, Chu X, Niu Y, Wang C, Markov GV, Teng L. 2022. Independent Evolution of the MYB Family in Brown Algae. Frontiers in Genetics 12.
Saccharina japonica SJ17307 MYB-domain-1	Saccharina japonica	SJ17307	MYB-domain-1		Shared by Dr. Linhong Teng from the following publication. Zeng Q, Liu H, Chu X, Niu Y, Wang C, Markov GV, Teng L. 2022. Independent Evolution of the MYB Family in Brown Algae. Frontiers in Genetics 12.
Saccharina japonica SJ17307 MYB-domain-2	Saccharina japonica	SJ17307	MYB-domain-2		Shared by Dr. Linhong Teng from the following publication. Zeng Q, Liu H, Chu X, Niu Y, Wang C, Markov GV, Teng L. 2022. Independent Evolution of the MYB Family in Brown Algae. Frontiers in Genetics 12.
Saccharina japonica SJ18942 MYB-domain-1	Saccharina japonica	SJ18942	MYB-domain-1		Shared by Dr. Linhong Teng from the following publication. Zeng Q, Liu H, Chu X, Niu Y, Wang C, Markov GV, Teng L. 2022. Independent Evolution of the MYB Family in Brown Algae. Frontiers in Genetics 12.
Saccharina japonica SJ18942 MYB-domain-2	Saccharina japonica	SJ18942	MYB-domain-2		Shared by Dr. Linhong Teng from the following publication. Zeng Q, Liu H, Chu X, Niu Y, Wang C, Markov GV, Teng L. 2022. Independent Evolution of the MYB Family in Brown Algae. Frontiers in Genetics 12.
Saccharina japonica SJ19370 MYB-domain-1	Saccharina japonica	SJ19370	MYB-domain-1		Shared by Dr. Linhong Teng from the following publication. Zeng Q, Liu H, Chu X, Niu Y, Wang C, Markov GV, Teng L. 2022. Independent Evolution of the MYB Family in Brown Algae. Frontiers in Genetics 12.
Saccharina japonica SJ19370 MYB-domain-2	Saccharina japonica	SJ19370	MYB-domain-2		Shared by Dr. Linhong Teng from the following publication. Zeng Q, Liu H, Chu X, Niu Y, Wang C, Markov GV, Teng L. 2022. Independent Evolution of the MYB Family in Brown Algae. Frontiers in Genetics 12.
Saccharina japonica SJ19397 MYB-domain-1	Saccharina japonica	SJ19397	MYB-domain-1		Shared by Dr. Linhong Teng from the following publication. Zeng Q, Liu H, Chu X, Niu Y, Wang C, Markov GV, Teng L. 2022. Independent Evolution of the MYB Family in Brown Algae. Frontiers in Genetics 12.
Saccharina japonica SJ19397 MYB-domain-2	Saccharina japonica	SJ19397	MYB-domain-2		Shared by Dr. Linhong Teng from the following publication. Zeng Q, Liu H, Chu X, Niu Y, Wang C, Markov GV, Teng L. 2022. Independent Evolution of the MYB Family in Brown Algae. Frontiers in Genetics 12.
Saccharina japonica SJ20658 MYB-domain-1	Saccharina japonica	SJ20658	MYB-domain-1		Shared by Dr. Linhong Teng from the following publication. Zeng Q, Liu H, Chu X, Niu Y, Wang C, Markov GV, Teng L. 2022. Independent Evolution of the MYB Family in Brown Algae. Frontiers in Genetics 12.
Saccharina japonica SJ20658 MYB-domain-2	Saccharina japonica	SJ20658	MYB-domain-2		Shared by Dr. Linhong Teng from the following publication. Zeng Q, Liu H, Chu X, Niu Y, Wang C, Markov GV, Teng L. 2022. Independent Evolution of the MYB Family in Brown Algae. Frontiers in Genetics 12.
Saccharina japonica SJ20658 MYB-domain-3	Saccharina japonica	SJ20658	MYB-domain-3		Shared by Dr. Linhong Teng from the following publication. Zeng Q, Liu H, Chu X, Niu Y, Wang C, Markov GV, Teng L. 2022. Independent Evolution of the MYB Family in Brown Algae. Frontiers in Genetics 12.
Saccharina japonica SJ20925 MYB-domain-1	Saccharina japonica	SJ20925	MYB-domain-1		Shared by Dr. Linhong Teng from the following publication. Zeng Q, Liu H, Chu X, Niu Y, Wang C, Markov GV, Teng L. 2022. Independent Evolution of the MYB Family in Brown Algae. Frontiers in Genetics 12.
Saccharina japonica SJ20925 MYB-domain-2	Saccharina japonica	SJ20925	MYB-domain-2		Shared by Dr. Linhong Teng from the following publication. Zeng Q, Liu H, Chu X, Niu Y, Wang C, Markov GV, Teng L. 2022. Independent Evolution of the MYB Family in Brown Algae. Frontiers in Genetics 12.
Saccharina japonica SJ21667 MYB-domain-3 SHARKH	Saccharina japonica	SJ21667	MYB-domain-3	SHARKH	Shared by Dr. Linhong Teng from the following publication. Zeng Q, Liu H, Chu X, Niu Y, Wang C, Markov GV, Teng L. 2022. Independent Evolution of the MYB Family in Brown Algae. Frontiers in Genetics 12.
Saccharina japonica SJ21668 MYB-domain-1 THAQKY	Saccharina japonica	SJ21668	MYB-domain-1	THAQKY	Shared by Dr. Linhong Teng from the following publication. Zeng Q, Liu H, Chu X, Niu Y, Wang C, Markov GV, Teng L. 2022. Independent Evolution of the MYB Family in Brown Algae. Frontiers in Genetics 12.
Saccharina japonica SJ22614 MYB-domain-2	Saccharina japonica	SJ22614	MYB-domain-2		Shared by Dr. Linhong Teng from the following publication. Zeng Q, Liu H, Chu X, Niu Y, Wang C, Markov GV, Teng L. 2022. Independent Evolution of the MYB Family in Brown Algae. Frontiers in Genetics 12.
MYB-1 domain of Achlya hypogyna MYBgene1 (MYBA-MYB1) JNBR01000075	Achlya hypogyna	JNBR01000075	MYB-1 domain		Genbank: https://www.ncbi.nlm.nih.gov/genome/?term=Achlya+hypogyna
MYB-1 domain of Achlya hypogyna MYBgene2 (MYBA-MYB1) JNBR01002424	Achlya hypogyna	JNBR01002424	MYB-1 domain		Genbank: https://www.ncbi.nlm.nih.gov/genome/?term=Achlya+hypogyna
MYB-1 domain of Bremia lactucae MYBgene1 (MYBA-MYB1) SHOA02000198	Bremia lactucae	SHOA02000198	MYB-1 domain		Genbank: https://www.ncbi.nlm.nih.gov/genome?LinkName=bioproject_genome&from_uid=387613
MYB-1 domain of Cladosiphon okamuranus g12344.t1 (MYBA-MYB1)	Cladosiphon okamuranus	g12344.t1	MYB-1 domain		Shared by Dr. Linhong Teng from the following publication. Zeng Q, Liu H, Chu X, Niu Y, Wang C, Markov GV, Teng L. 2022. Independent Evolution of the MYB Family in Brown Algae. Frontiers in Genetics 12.
MYB-1 domain of Cryptophyceae sp. CCMP2293 DIV-like1 Locus8164v1rpkm21.15	Cryptophyceae sp. CCMP2293	Locus8164v1rpkm21.15	MYB-1 domain		JGI: https://genome.jgi.doe.gov/portal/pages/dynamicOrganismDownload.jsf?organism=Crypto2293_1
MYB-1 domain of Cyanophora paradoxa DIV-like1 jgi.p|Cyapar1|18846|	Cyanophora paradoxa	jgi.p|Cyapar1|18846|	MYB-1 domain		http://cyanophora.rutgers.edu/cyanophora/home.php Genbank: https://www.ncbi.nlm.nih.gov/genome/?term=txid2762[Organism:noexp JGI: https://genome.jgi.doe.gov/portal/pages/dynamicOrganismDownload.jsf?organism=Cyapar1
MYB-1 domain of Ectocarpus siliculosus MYBgene1 (MYBA-MYB1) CBJ28605.1	Ectocarpus siliculosus	CBJ28605.1	MYB-1 domain		Genbank: https://www.ncbi.nlm.nih.gov/genome/?term=txid2880[Organism:noexp] JGI: https://genome.jgi.doe.gov/portal/pages/dynamicOrganismDownload.jsf?organism=Ectsil1
MYB-1 domain of Guillardia theta DIV-like1 XM_005827043.1	Guillardia theta	XM_005827043.1	MYB-1 domain		Genbank: https://www.ncbi.nlm.nih.gov/genome/?term=Guillardia+theta
MYB-1 domain of Nemacystus decipiens g7427.t1 (MYBA-MYB1)	Nemacystus decipiens	g7427.t1	MYB-1 domain		Shared by Dr. Linhong Teng from the following publication. Zeng Q, Liu H, Chu X, Niu Y, Wang C, Markov GV, Teng L. 2022. Independent Evolution of the MYB Family in Brown Algae. Frontiers in Genetics 12.
MYB-1 domain of Phytophthora sojae MYBgene1 (MYBA-MYB1) XP_009536042.1	Phytophthora sojae	XP_009536042.1	MYB-1 domain		Genbank: https://www.ncbi.nlm.nih.gov/genome/?term=txid67593[orgn]
MYB-1 domain of Phytophthora sojae MYBgene2 (MYBA-MYB1) XP_009538478.1	Phytophthora sojae	XP_009538478.1	MYB-1 domain		Genbank: https://www.ncbi.nlm.nih.gov/genome/?term=txid67593[orgn]
MYB-1 domain of Saccharina japonica SJ10080 (MYBA-MYB1)	Saccharina japonica	SJ10080	MYB-1 domain		Shared by Dr. Linhong Teng from the following publication. Zeng Q, Liu H, Chu X, Niu Y, Wang C, Markov GV, Teng L. 2022. Independent Evolution of the MYB Family in Brown Algae. Frontiers in Genetics 12.
MYB-1 domain of Saprolegnia parasitica MYBgene1 (MYBA-MYB1)XP_012201974.1	Saprolegnia parasitica	XP_012201974.1	MYB-1 domain		Genbank: https://www.ncbi.nlm.nih.gov/genome/?term=txid101203[orgn]
MYB-2 domain of Chara braunii CCA1-like1 BFEA01000530 sc554 SHAQKY	Chara braunii	BFEA01000530 sc554	MYB-2 domain	SHAQKY	Genbank: https://www.ncbi.nlm.nih.gov/genome?LinkName=bioproject_genome&from_uid=495940
MYB-2 domain of Chara braunii DIV-like1 BFEA01000398 SHAQKY	Chara braunii	BFEA01000398	MYB-2 domain	SHAQKY	Genbank: https://www.ncbi.nlm.nih.gov/genome?LinkName=bioproject_genome&from_uid=495940
MYB-2 domain of Chondrus crispus CCA-like1 CHC_T00006666001 SHAQKY	Chondrus crispus	CHC_T00006666001	MYB-2 domain	SHAQKY	Greenhouse: https://greenhouse.lanl.gov/greenhouse/ JGI: https://phycocosm.jgi.doe.gov/Chocri1/Chocri1.home.html
MYB-2 domain of Chondrus crispus CCA-like2 CHC_T00000320001 SHAQKY	Chondrus crispus	CHC_T00000320001	MYB-2 domain	SHAQKY	Greenhouse: https://greenhouse.lanl.gov/greenhouse/ JGI: https://phycocosm.jgi.doe.gov/Chocri1/Chocri1.home.html
MYB-2 domain of Cryptophyceae sp. CCMP2293 CCA1-like1 (HDI) jgi.p|Crypto2293_1 SHHQKF	Cryptophyceae sp. CCMP2293	jgi.p|Crypto2293_1	MYB-2 domain	SHHQKF	JGI: https://genome.jgi.doe.gov/portal/pages/dynamicOrganismDownload.jsf?organism=Crypto2293_1
MYB-2 domain of Cryptophyceae sp. CCMP2293 DIV-like1 Locus8164v1rpkm21.15 SHAQKF	Cryptophyceae sp. CCMP2293	Locus8164v1rpkm21.15	MYB-2 domain	SHAQKF	JGI: https://genome.jgi.doe.gov/portal/pages/dynamicOrganismDownload.jsf?organism=Crypto2293_1
MYB-2 domain of Cyanophora paradoxa DIV-like1 jgi.p|Cyapar1|18846| SHAQKY	Cyanophora paradoxa	jgi.p|Cyapar1|18846|	MYB-2 domain	SHAQKY	http://cyanophora.rutgers.edu/cyanophora/home.php Genbank: https://www.ncbi.nlm.nih.gov/genome/?term=txid2762[Organism:noexp JGI: https://genome.jgi.doe.gov/portal/pages/dynamicOrganismDownload.jsf?organism=Cyapar1
MYB-2 domain of Dictyostelium discoideum AX4 CCA-like1 (HDI) DDB_G0274463 SHAQKY	Dictyostelium discoideum AX4	DDB_G0274463	MYB-2 domain	SHAQKY	Genbank: https://www.ncbi.nlm.nih.gov/genome/?term=txid352472[Organism:noexp]
MYB-2 domain of Guillardia theta CCA1-like1 XM_005840214.1 SHHQKF	Guillardia theta	XM_005840214.1	MYB-2 domain	SHHQKF	Genbank: https://www.ncbi.nlm.nih.gov/genome/?term=Guillardia+theta
MYB-2 domain of Guillardia theta DIV-like1 XM_005827043.1 SHAQKY	Guillardia theta	XM_005827043.1	MYB-2 domain	SHAQKY	Genbank: https://www.ncbi.nlm.nih.gov/genome/?term=Guillardia+theta
MYB-2 domain of Micromonas pusilla CCA1-like1 NW_003315887 SHAQKY	Micromonas pusilla	NW_003315887	MYB-2 domain	SHAQKY	Genbank: https://www.ncbi.nlm.nih.gov/genome/501
MYB-2 domain of Micromonas pusilla DIV-like1 NW_003315893 SHAQKY	Micromonas pusilla	NW_003315893	MYB-2 domain	SHAQKY	Genbank: https://www.ncbi.nlm.nih.gov/genome/501
MYB-2 domain of Naegleria lovaniensis CCA1-like-1 C9374_014433 SHAQKY	Naegleria lovaniensis	C9374_014433	MYB-2 domain	SHAQKY	Genbank: https://www.ncbi.nlm.nih.gov/genome/71272
MYB-2 domain of Naegleria lovaniensis CCA1-like-2 C9374_004811 SHAQKY	Naegleria lovaniensis	C9374_004811	MYB-2 domain	SHAQKY	Genbank: https://www.ncbi.nlm.nih.gov/genome/71272
MYB-2 domain of Porphyridium purpureum CCA-like1 KAA8492857.1 SHAQKY	Porphyridium purpureum	KAA8492857.1	MYB-2 domain	SHAQKY	Genbank: https://www.ncbi.nlm.nih.gov/genome/16714
MYB-A domain of Cyanophora paradoxa DIV-like1 jgi.p|Cyapar1|18846| EHAERY	Cyanophora paradoxa	jgi.p|Cyapar1|18846|	MYB-A domain	EHAERY	http://cyanophora.rutgers.edu/cyanophora/home.php Genbank: https://www.ncbi.nlm.nih.gov/genome/?term=txid2762[Organism:noexp JGI: https://genome.jgi.doe.gov/portal/pages/dynamicOrganismDownload.jsf?organism=Cyapar1
MYB-A domain of Achlya hypogyna MYBgene1 (MYBA-MYB1) JNBR01000075 LHANRY	Achlya hypogyna	JNBR01000075	MYB-A domain	LHANRY	Genbank: https://www.ncbi.nlm.nih.gov/genome/?term=Achlya+hypogyna
MYB-A domain of Achlya hypogyna MYBgene2 (MYBA-MYB1) JNBR01002424 EHGEFY	Achlya hypogyna	JNBR01002424	MYB-A domain	EHGEFY	Genbank: https://www.ncbi.nlm.nih.gov/genome/?term=Achlya+hypogyna
MYB-A domain of Bremia lactucae MYBgene1 (MYBA-MYB1) SHOA02000198 LHGQTY	Bremia lactucae	SHOA02000198	MYB-A domain	LHGQTY	Genbank: https://www.ncbi.nlm.nih.gov/genome?LinkName=bioproject_genome&from_uid=387613
MYB-A domain of Cladosiphon okamuranus g12344.t1 (MYBA-MYB1) MHAHEY	Cladosiphon okamuranus	g12344.t1	MYB-A domain	MHAHEY	Shared by Dr. Linhong Teng from the following publication. Zeng Q, Liu H, Chu X, Niu Y, Wang C, Markov GV, Teng L. 2022. Independent Evolution of the MYB Family in Brown Algae. Frontiers in Genetics 12.
MYB-A domain of Cryptophyceae sp. CCMP2293 DIV-like1 Locus8164v1rpkm21.15 IHAQQY	Cryptophyceae sp. CCMP2293	Locus8164v1rpkm21.15	MYB-A domain	IHAQQY	JGI: https://genome.jgi.doe.gov/portal/pages/dynamicOrganismDownload.jsf?organism=Crypto2293_1
MYB-A domain of Ectocarpus siliculosus MYBgene1 (MYBA-MYB1) CBJ28605.1 MHAHEY	Ectocarpus siliculosus	CBJ28605.1	MYB-A domain	MHAHEY	Genbank: https://www.ncbi.nlm.nih.gov/genome/?term=txid2880[Organism:noexp] JGI: https://genome.jgi.doe.gov/portal/pages/dynamicOrganismDownload.jsf?organism=Ectsil1
MYB-A domain of Guillardia theta DIV-like1 XM_005827043.1 VHAQQY	Guillardia theta	XM_005827043.1	MYB-A domain	VHAQQY	Genbank: https://www.ncbi.nlm.nih.gov/genome/?term=Guillardia+theta
MYB-A domain of Nemacystus decipiens g7427.t1 (MYBA-MYB1) AHAHEY	Nemacystus decipiens	g7427.t1	MYB-A domain	AHAHEY	Shared by Dr. Linhong Teng from the following publication. Zeng Q, Liu H, Chu X, Niu Y, Wang C, Markov GV, Teng L. 2022. Independent Evolution of the MYB Family in Brown Algae. Frontiers in Genetics 12.
MYB-A domain of Phytophthora sojae MYBgene1 (MYBA-MYB1)XP_009536042.1 FHARLY	Phytophthora sojae	XP_009536042.1	MYB-A domain	FHARLY	Genbank: https://www.ncbi.nlm.nih.gov/genome/?term=txid67593[orgn]
MYB-A domain of Phytophthora sojae MYBgene2 (MYBA-MYB1)XP_009538478.1 LHGRQY	Phytophthora sojae	XP_009538478.1	MYB-A domain	LHGRQY	Genbank: https://www.ncbi.nlm.nih.gov/genome/?term=txid67593[orgn]

### Sheet: Supplementary table 4. Source o
Supplementary table 4. Source of genes used in Fig. 5 (tree of DRIF genes).
Taxon name	Species	Gene/protein identifier	Source
Achlya hypogyna DRIF-like1	Achlya hypogyna	ACHHYP_15364	Genbank: https://www.ncbi.nlm.nih.gov/genome/?term=Achlya+hypogyna
Chlorella variabilis DRIF-like1	Chlorella variabilis	XP_005845533.1	https://greenhouse.lanl.gov/greenhouse/
Ectocarpus siliculosus DRIF-like1	Ectocarpus siliculosus	jgi|Ectsil1|28213|rna10472	Genbank: https://www.ncbi.nlm.nih.gov/genome/?term=txid294381[Organism:exp]
Entamoeba histolytica DRIF-like1	Entamoeba histolytica	XM_647157.2
Entamoeba histolytica DRIF-like2	Entamoeba histolytica	XM_649065.1
Entamoeba histolytica DRIF-like3	Entamoeba histolytica	XM_649677.1
Entamoeba histolytica DRIF-like4	Entamoeba histolytica	XM_649875.1
Entamoeba histolytica DRIF-like5	Entamoeba histolytica	XM_651109.1
Entamoeba histolytica DRIF-like6	Entamoeba histolytica	XM_001913563.1
Entamoeba histolytica DRIF-like7	Entamoeba histolytica	XP_001913598.1
Entamoeba histolytica DRIF-like8	Entamoeba histolytica	XP_651638.1
Entamoeba histolytica DRIF-like9	Entamoeba histolytica	XP_652925.1
Klebsormidium nitens DRIF-like1	Klebsormidium nitens	KFL_000480090	Genbank: https://www.ncbi.nlm.nih.gov/bioproject/PRJDB718
Pelomyxa schiedti strain SKADARSKE DRIF-like1	Pelomyxa schiedti strain SKADARSKE	Pelo_13078	Genbank
Phytophthora sojae DRIF-like1	Phytophthora sojae	XP_009524725.1	Genbank: https://www.ncbi.nlm.nih.gov/genome/?term=txid67593[orgn]
Saccharina japonica DRIF-like1	Saccharina japonica	jgi|Sacja1|18591|SJ03146.1	Genbank
Tribonema minus DRIF-like1	Tribonema minus	JKP88DRAFT_241739	Genbank: https://www.ncbi.nlm.nih.gov/genome/?term=Tribonema+minus
Cyanophora paradoxa DRIF-like1	Cyanophora paradoxa	CDS_3345 QPMI01_167 - jgi.p|Cyapar1|3345	https://genome.jgi.doe.gov/portal/pages/dynamicOrganismDownload.jsf?organism=Cyapar1

### Sheet: Supplementary table 5. Source o
Supplementary table 5. Source of MYB domains identified by performing PSI-BLAST with MYB1 domain as a query. All entries are from Genbank
Taxon name	Species	Gene/protein identifier
Acytostelium subglobosum LB1 XP_012749035.1:465-535	Acytostelium subglobosum LB1	XP_012749035.1:465-535
Acytostelium subglobosum LB1 XP_012753720.1:434-478	Acytostelium subglobosum LB1	XP_012753720.1:434-478
Acytostelium subglobosum LB1 XP_012755225.1:149-197	Acytostelium subglobosum LB1	XP_012755225.1:149-197
Acytostelium subglobosum LB1 XP_012755225.1:254-292	Acytostelium subglobosum LB1	XP_012755225.1:254-292
Acytostelium subglobosum LB1 XP_012756684.1:493-541	Acytostelium subglobosum LB1	XP_012756684.1:493-541
Acytostelium subglobosum LB1 XP_012757025.1:442-486	Acytostelium subglobosum LB1	XP_012757025.1:442-486
Babesia bigemina XP_012767203.1:587-633	Babesia bigemina	XP_012767203.1:587-633
Babesia bovis BAN65486.1:29-85	Babesia bovis	BAN65486.1:29-85
Babesia bovis T2Bo XP_001609702.1:589-634	Babesia bovis T2Bo	XP_001609702.1:589-634
Babesia microti strain RI XP_021337532.1:645-703	Babesia microti strain RI	XP_021337532.1:645-703
Babesia ovata XP_028868012.1:599-645	Babesia ovata	XP_028868012.1:599-645
Babesia ovis GFE54499.1:589-634	Babesia ovis	GFE54499.1:589-634
Babesia sp. Xinjiang XP_028871899.1:628-674	Babesia sp. Xinjiang	XP_028871899.1:628-674
Besnoitia besnoiti XP_029218558.1:663-710	Besnoitia besnoiti	XP_029218558.1:663-710
Blastocystis hominis XP_012893668.1:41-87	Blastocystis hominis	XP_012893668.1:41-87
Blastocystis sp. ATCC 50177/Nand II OAO11820.1:403-454	Blastocystis sp. ATCC 50177/Nand II	OAO11820.1:403-454
Blastocystis sp. ATCC 50177/Nand II OAO12576.1:309-354	Blastocystis sp. ATCC 50177/Nand II	OAO12576.1:309-354
Blastocystis sp. ATCC 50177/Nand II OAO16546.1:210-263	Blastocystis sp. ATCC 50177/Nand II	OAO16546.1:210-263
Blepharisma stoltei CAG9311714.1:64-131	Blepharisma stoltei	CAG9311714.1:64-131
Blepharisma stoltei CAG9322331.1:114-161	Blepharisma stoltei	CAG9322331.1:114-161
Cafeteria roenbergensis KAA0152222.1:607-656	Cafeteria roenbergensis	KAA0152222.1:607-656
Cafeteria roenbergensis KAA0165565.1:127-165	Cafeteria roenbergensis	KAA0165565.1:127-165
Cavenderia fasciculata XP_004350972.1:355-409	Cavenderia fasciculata	XP_004350972.1:355-409
Cavenderia fasciculata XP_004355527.1:246-284	Cavenderia fasciculata	XP_004355527.1:246-284
Cavenderia fasciculata XP_004357469.1:463-505	Cavenderia fasciculata	XP_004357469.1:463-505
Cavenderia fasciculata XP_004366614.1:430-474	Cavenderia fasciculata	XP_004366614.1:430-474
Cavenderia fasciculata XP_004366937.1:408-479	Cavenderia fasciculata	XP_004366937.1:408-479
Cryptosporidium andersoni OII71593.1:637-687	Cryptosporidium andersoni	OII71593.1:637-687
Cryptosporidium muris RN66 XP_002140621.1:82-116	Cryptosporidium muris RN66	XP_002140621.1:82-116
Cryptosporidium muris RN66 XP_002141889.1:637-687	Cryptosporidium muris RN66	XP_002141889.1:637-687
Cyclospora cayetanensis XP_026190623.1:613-661	Cyclospora cayetanensis	XP_026190623.1:613-661
Cyclospora cayetanensis XP_026191971.1:1268-1329	Cyclospora cayetanensis	XP_026191971.1:1268-1329
Cystoisospora suis PHJ22142.1:736-793	Cystoisospora suis	PHJ22142.1:736-793
Dictyostelium discoideum AX4 XP_628877.1:256-294	Dictyostelium discoideum AX4	XP_628877.1:256-294
Dictyostelium discoideum AX4 XP_629460.1:412-468	Dictyostelium discoideum AX4	XP_629460.1:412-468
Dictyostelium discoideum AX4 XP_637861.1:199-250	Dictyostelium discoideum AX4	XP_637861.1:199-250
Dictyostelium discoideum AX4 XP_640380.1:644-688	Dictyostelium discoideum AX4	XP_640380.1:644-688
Dictyostelium discoideum AX4 XP_642183.1:440-486	Dictyostelium discoideum AX4	XP_642183.1:440-486
Dictyostelium discoideum AX4 XP_642183.1:578-624	Dictyostelium discoideum AX4	XP_642183.1:578-624
Dictyostelium discoideum CAB37862.1:256-294	Dictyostelium discoideum	CAB37862.1:256-294
Dictyostelium purpureum XP_003283978.1:99-138	Dictyostelium purpureum	XP_003283978.1:99-138
Dictyostelium purpureum XP_003285795.1:427-477	Dictyostelium purpureum	XP_003285795.1:427-477
Dictyostelium purpureum XP_003286547.1:57-100	Dictyostelium purpureum	XP_003286547.1:57-100
Dictyostelium purpureum XP_003291829.1:468-512	Dictyostelium purpureum	XP_003291829.1:468-512
Dictyostelium purpureum XP_003294389.1:148-204	Dictyostelium purpureum	XP_003294389.1:148-204
Eimeria brunetti CDJ52767.1:1464-1525	Eimeria brunetti	CDJ52767.1:1464-1525
Eimeria maxima XP_013336070.1:602-650	Eimeria maxima	XP_013336070.1:602-650
Eimeria mitis XP_013355197.1:335-388	Eimeria mitis	XP_013355197.1:335-388
Eimeria mitis XP_013355197.1:390-429	Eimeria mitis	XP_013355197.1:390-429
Eimeria necatrix XP_013436711.1:1442-1503	Eimeria necatrix	XP_013436711.1:1442-1503
Eimeria necatrix XP_013439248.1:608-656	Eimeria necatrix	XP_013439248.1:608-656
Eimeria necatrix XP_013439766.1:794-846	Eimeria necatrix	XP_013439766.1:794-846
Eimeria tenella XP_013229184.1:608-656	Eimeria tenella	XP_013229184.1:608-656
Eimeria tenella XP_013233788.1:1436-1497	Eimeria tenella	XP_013233788.1:1436-1497
Heterostelium album PN500 XP_020427218.1:155-197	Heterostelium album PN500	XP_020427218.1:155-197
Heterostelium album PN500 XP_020429440.1:1141-1192	Heterostelium album PN500	XP_020429440.1:1141-1192
Heterostelium album PN500 XP_020435106.1:447-513	Heterostelium album PN500	XP_020435106.1:447-513
Heterostelium album PN500 XP_020436712.1:463-507	Heterostelium album PN500	XP_020436712.1:463-507
Hondaea fermentalgiana GBG24395.1:10-67	Hondaea fermentalgiana	GBG24395.1:10-67
Hondaea fermentalgiana GBG24495.1:293-336	Hondaea fermentalgiana	GBG24495.1:293-336
Hondaea fermentalgiana GBG26394.1:169-223	Hondaea fermentalgiana	GBG26394.1:169-223
Hondaea fermentalgiana GBG28477.1:520-564	Hondaea fermentalgiana	GBG28477.1:520-564
Hondaea fermentalgiana GBG29731.1:565-619	Hondaea fermentalgiana	GBG29731.1:565-619
Hondaea fermentalgiana GBG33416.1:241-293	Hondaea fermentalgiana	GBG33416.1:241-293
Hondaea fermentalgiana GBG34189.1:238-301	Hondaea fermentalgiana	GBG34189.1:238-301
Ichthyophthirius multifiliis XP_004027480.1:65-128	Ichthyophthirius multifiliis	XP_004027480.1:65-128
Ichthyophthirius multifiliis XP_004030301.1:67-128	Ichthyophthirius multifiliis	XP_004030301.1:67-128
Ichthyophthirius multifiliis XP_004032027.1:65-116	Ichthyophthirius multifiliis	XP_004032027.1:65-116
Neospora caninum Liverpool CEL66339.1:659-723	Neospora caninum Liverpool	CEL66339.1:659-723
Neospora caninum Liverpool NCLIV_021560 XP_003882400.1:614-678	Neospora caninum Liverpool	NCLIV_021560 XP_003882400.1:614-678
Paramecium octaurelia CAD8176810.1:235-283	Paramecium octaurelia	CAD8176810.1:235-283
Paramecium octaurelia CAD8180220.1:110-155	Paramecium octaurelia	CAD8180220.1:110-155
Paramecium octaurelia CAD8206524.1:152-197	Paramecium octaurelia	CAD8206524.1:152-197
Paramecium pentaurelia CAD8161475.1:104-149	Paramecium pentaurelia	CAD8161475.1:104-149
Paramecium pentaurelia CAD8167155.1:230-278	Paramecium pentaurelia	CAD8167155.1:230-278
Paramecium pentaurelia CAD8182822.1:152-197	Paramecium pentaurelia	CAD8182822.1:152-197
Paramecium primaurelia CAD8061759.1:104-149	Paramecium primaurelia	CAD8061759.1:104-149
Paramecium primaurelia CAD8064987.1:238-286	Paramecium primaurelia	CAD8064987.1:238-286
Paramecium primaurelia CAD8074531.1:230-278	Paramecium primaurelia	CAD8074531.1:230-278
Paramecium primaurelia CAD8075235.1:109-149	Paramecium primaurelia	CAD8075235.1:109-149
Paramecium primaurelia CAD8101712.1:152-197	Paramecium primaurelia	CAD8101712.1:152-197
Paramecium sonneborni CAD8075675.1:238-286	Paramecium sonneborni	CAD8075675.1:238-286
Paramecium sonneborni CAD8081621.1:104-149	Paramecium sonneborni	CAD8081621.1:104-149
Paramecium sonneborni CAD8087828.1:256-304	Paramecium sonneborni	CAD8087828.1:256-304
Paramecium sonneborni CAD8116842.1:54-95	Paramecium sonneborni	CAD8116842.1:54-95
Paramecium tetraurelia strain d4-2 XP_001427114.1:177-222	Paramecium tetraurelia strain d4-2	XP_001427114.1:177-222
Paramecium tetraurelia strain d4-2 XP_001442268.1:235-286	Paramecium tetraurelia strain d4-2	XP_001442268.1:235-286
Paramecium tetraurelia strain d4-2 XP_001448306.1:110-155	Paramecium tetraurelia strain d4-2	XP_001448306.1:110-155
Perkinsus chesapeaki KAF4673246.1:191-247	Perkinsus chesapeaki	KAF4673246.1:191-247
Perkinsus olseni FOZ62_013581, partial KAF4710602.1:161-217	Perkinsus olseni	FOZ62_013581, partial KAF4710602.1:161-217
Perkinsus olseni FOZ62_027340 KAF4740409.1:137-176	Perkinsus olseni	FOZ62_027340 KAF4740409.1:137-176
Perkinsus olseni FOZ63_028656 KAF4715768.1:75-131	Perkinsus olseni	FOZ63_028656 KAF4715768.1:75-131
Perkinsus olseni FOZ63_029412, partial KAF4707360.1:168-207	Perkinsus olseni	FOZ63_029412, partial KAF4707360.1:168-207
Perkinsus olseni FOZ63_032564, partial KAF4698587.1:122-178	Perkinsus olseni	FOZ63_032564, partial KAF4698587.1:122-178
Perkinsus sp. BL_2016 TEB19984.1:164-221	Perkinsus sp. BL_2016	TEB19984.1:164-221
Plasmodiophora brassicae PBRA_001990 CEP01384.1:175-226	Plasmodiophora brassicae	PBRA_001990 CEP01384.1:175-226
Plasmodiophora brassicae PBRA_003371 CEP03764.1:671-709	Plasmodiophora brassicae	PBRA_003371 CEP03764.1:671-709
Plasmodiophora brassicae PBRA_005748 CEO97144.1:507-552	Plasmodiophora brassicae	PBRA_005748 CEO97144.1:507-552
Plasmodiophora brassicae SPQ99720.1:740-778	Plasmodiophora brassicae	SPQ99720.1:740-778
Plasmodiophora brassicae SPR01406.1:154-205	Plasmodiophora brassicae	SPR01406.1:154-205
Polarella glacialis CAE8582545.1:24-66	Polarella glacialis	CAE8582545.1:24-66
Polysphondylium violaceum KAF2071271.1:291-347	Polysphondylium violaceum	KAF2071271.1:291-347
Polysphondylium violaceum KAF2075498.1:536-580	Polysphondylium violaceum	KAF2075498.1:536-580
Polysphondylium violaceum KAF2075567.1:254-304	Polysphondylium violaceum	KAF2075567.1:254-304
Polysphondylium violaceum KAF2076478.1:428-474	Polysphondylium violaceum	KAF2076478.1:428-474
Polysphondylium violaceum KAF2076478.1:556-602	Polysphondylium violaceum	KAF2076478.1:556-602
Porospora cf. gigantea A KVP18_001918 KAH0479879.1:594-643	Porospora cf. gigantea A	KVP18_001918 KAH0479879.1:594-643
Porospora cf. gigantea B KVP17_001167 KAH0475804.1:461-510	Porospora cf. gigantea B	KVP17_001167 KAH0475804.1:461-510
Reticulomyxa filosa ETO12328.1:282-343	Reticulomyxa filosa	ETO12328.1:282-343
Reticulomyxa filosa RFI_11783, partial ETO25354.1:97-149	Reticulomyxa filosa	RFI_11783, partial ETO25354.1:97-149
Stentor coeruleus SteCoe_4887 OMJ92338.1:65-110	Stentor coeruleus	SteCoe_4887 OMJ92338.1:65-110
Stentor coeruleus SteCoe_5242 OMJ92040.1:115-158	Stentor coeruleus	SteCoe_5242 OMJ92040.1:115-158
Theileria orientalis MACJ_002923 UKJ89670.1:621-674	Theileria orientalis	MACJ_002923 UKJ89670.1:621-674
Theileria orientalis MACK_002760 UKK02665.1:616-672	Theileria orientalis	MACK_002760 UKK02665.1:616-672
Theileria orientalis PVC50835.1:611-653	Theileria orientalis	PVC50835.1:611-653
Theileria orientalis strain Shintoku XP_009692435.1:611-653	Theileria orientalis strain Shintoku	XP_009692435.1:611-653
Theileria parva strain Muguga EAN31754.2:616-670	Theileria parva strain Muguga	EAN31754.2:616-670
Tieghemostelium lacteum KYQ91953.1:492-536	Tieghemostelium lacteum	KYQ91953.1:492-536
Tieghemostelium lacteum KYQ93082.1:320-376	Tieghemostelium lacteum	KYQ93082.1:320-376
Tieghemostelium lacteum KYR02160.1:310-368	Tieghemostelium lacteum	KYR02160.1:310-368
Tieghemostelium lacteum KYR02161.1:740-798	Tieghemostelium lacteum	KYR02161.1:740-798
Tieghemostelium lacteum KYR02488.1:221-265	Tieghemostelium lacteum	KYR02488.1:221-265
Vitrella brassicaformis CCMP3155 CEL94188.1:607-664	Vitrella brassicaformis CCMP3155	CEL94188.1:607-664
Vitrella brassicaformis CCMP3155 CEM03422.1:248-306	Vitrella brassicaformis CCMP3155	CEM03422.1:248-306

### Sheet: Supplementary table 6. Source o
Supplementary table 6. Source of POWERDRESS proteins
Taxon name	Species	Gene/protein identifier	Source
Arabidopsis thaliana PWR AT3G52250	Arabidopsis thaliana	AT3G52250	TAIR
Dictyostelium discoideum AX4 PWRlike1 mybP	Dictyostelium discoideum AX4	mybP	Genbank: https://www.ncbi.nlm.nih.gov/genome/?term=txid352472[Organism:noexp]
Guillardia theta PWRlike1 GUITHDRAFT_152295	Guillardia theta	GUITHDRAFT_152295 23May2023	Genbank: https://www.ncbi.nlm.nih.gov/genome/?term=Guillardia+theta
Naegleria lovaniensis strain ATCC 30569 PWRlike1 C9374_001624	Naegleria lovaniensis strain ATCC 30569	C9374_001624	Genbank: https://www.ncbi.nlm.nih.gov/genome/71272
Ostreococcus tauri PWRlike1 OT_ostta02g05190	Ostreococcus tauri	OT_ostta02g05190	Genbank: https://www.ncbi.nlm.nih.gov/genome/373
Phytophthora sojae PWRlike1 XM_009519069.1	Phytophthora sojae	XM_009519069.1	Genbank: https://www.ncbi.nlm.nih.gov/genome/?term=txid67593[orgn]
